# The five homologous CiaR-controlled Ccn sRNAs of *Streptococcus pneumoniae* modulate Zn-resistance

**DOI:** 10.1101/2023.11.07.565944

**Authors:** Nicholas R. De Lay, Nidhi Verma, Dhriti Sinha, Abigail Garrett, Maximillian K. Osterberg, Spencer Reiling, Daisy Porter, David P. Giedroc, Malcolm E. Winkler

## Abstract

Zinc is a vital transition metal for *Streptococcus pneumoniae*, but is deadly at high concentrations. In *S. pneumoniae*, elevated intracellular free Zn levels result in mis-metallation of key Mn-dependent metabolic and superoxide detoxifying enzymes resulting in Zn intoxication. Here, we report our identification and characterization of the function of the five homologous, CiaRH-regulated Ccn sRNAs in controlling *S. pneumoniae* virulence and metal homeostasis. We show that deletion of all five *ccn* genes (*ccnA*, *ccnB*, *ccnC*, *ccnD*, and *ccnE*) from *S. pneumoniae* strains D39 (serotype 2) and TIGR4 (serotype 4) causes Zn hypersensitivity and an attenuation of virulence in a murine invasive pneumonia model. We provide evidence that bioavailable Zn disproportionately increases in *S. pneumoniae* strains lacking the five *ccn* genes. Consistent with a response to Zn intoxication or relatively high intracellular free Zn levels, expression of genes encoding the CzcD Zn exporter and the Mn-independent ribonucleotide reductase, NrdD-NrdG, were increased in the Δ*ccnABCDE* mutant relative to its isogenic *ccn*^+^ parent strain. The growth inhibition by Zn that occurs as the result of loss of the *ccn* genes is rescued by supplementation with Mn or Oxyrase^TM^, a reagent that removes dissolved oxygen. Lastly, we found that the Zn-dependent growth inhibition of the Δ*ccnABCDE* strain was not altered by deletion of *sodA*, whereas the *ccn^+^*Δ*sodA* strain phenocopied the Δ*ccnABCDE* strain. Overall, our results indicate that the Ccn sRNAs have a crucial role in preventing Zn intoxication in *S. pneumoniae*.

**AUTHOR SUMMARY:** Zn and Mn are essential micronutrients for many bacteria, including *Streptococcus pneumoniae*. While Zn performs vital structural or catalytic roles in certain proteins, in excess, Zn can inhibit Mn uptake by *S. pneumoniae* and displace, but not functionally replace Mn from key enzymes including superoxide dismutase A (SodA). Here, we show that the Ccn small regulatory RNAs promote *S. pneumoniae* resistance to Zn intoxication. Furthermore, we demonstrate that these small regulatory RNAs modulate the ability of *S. pneumoniae* to cause invasive pneumonia. Altogether, these findings reveal a new layer of regulation of *S. pneumoniae* Zn homeostasis and suggest that there are factors in addition to known transporters that modulate intracellular, bioavailable Zn levels.

## Supplemental Tables S3-S5 for "The five homologous CiaR-controlled Ccn sRNAs of *Streptococcus pneumoniae* modulate Zn-resistance"

### Sheet: Table_S3
Table S3: Comparison of gene expression S. pneumoniae D39 and derived DccnABCDE strains in BHI broth by RNA-seq.
gene	baseMean	log2FoldChange	lfcSE	stat	pvalue	padj	D39-BHI-1	D39-BHI-2	D39-BHI-3	D39_Dccn-BHI-1	D39_Dccn-BHI-2	D39_Dccn-BHI-3
aatB	3811.02	0.296097	0.0646477	4.58016	4.64624e-06	2.31486e-05	3434.58	3479.79	3350.13	4033.02	4082.93	4485.65
accA	25472	-0.472294	0.0670712	-7.04168	1.89938e-12	2.34496e-11	28654.6	29761	30392.7	20088	23376.5	20559.2
accB	18667.2	-0.448263	0.0588424	-7.61802	2.57587e-14	3.74551e-13	22042.6	20615.7	21972.2	15693	16650.5	15029.1
accC	69041.2	-0.471227	0.054005	-8.72561	2.64746e-18	5.58813e-17	80550.1	77503.1	82597.3	58301.5	60090.2	55205
accD	60059.3	-0.434238	0.0580906	-7.47518	7.70977e-14	1.06579e-12	67534.1	67540.6	72013.1	51289.6	53680.8	48297.7
ackA	10131.6	-0.106588	0.0486492	-2.19096	0.0284549	0.0591058	10233.2	10669.5	10613.7	9742.76	9655.26	9875.41
acoA	2900.86	-0.258682	0.0795062	-3.2536	0.00113952	0.00336252	2859.36	3338.58	3280.1	2726.66	2728.71	2471.76
acpP	11372.1	-0.557168	0.0481228	-11.578	5.32479e-31	2.04952e-29	13756.3	13689.9	13177.3	9221.56	9258.69	9128.7
acpS	790.965	0.0639009	0.103444	0.617735	0.53675	0.661083	758.192	762.11	797.699	729.848	909.194	788.745
adcA	8940.26	-0.0918323	0.0541268	-1.69662	0.0897692	0.162562	9326.72	9042.81	9305.47	8368.53	8553.41	9044.64
adcB	2916.36	-0.128495	0.0749222	-1.71505	0.0863365	0.157362	3022	3028.13	3085.25	2526.4	2997.98	2838.41
adcC	1570.13	-0.106474	0.0957639	-1.11184	0.266206	0.386797	1609.66	1629.64	1642.08	1301.32	1677.56	1560.5
adcR	954.154	-0.10343	0.0786254	-1.31548	0.18835	0.296088	991.39	993.258	980.378	925.926	922.714	911.26
adk	9856.14	-0.141293	0.0481574	-2.93399	0.0033464	0.00890105	10376.7	10099.9	10538.6	9319.6	9431.06	9371.04
aga	161.224	0.560175	0.18703	2.99511	0.00274348	0.00740778	127.96	142.17	120.771	172.616	180.262	223.567
agaS	384.197	-0.284381	0.120323	-2.36347	0.0181046	0.039527	393.447	426.511	444.519	325.122	365.03	350.553
alaS	28230.8	-0.538997	0.0552832	-9.74974	1.84941e-22	4.97313e-21	33747.9	32998	33584.5	23675.2	23779.9	21599.3
ald	345.409	-0.0310826	0.121598	-0.255618	0.798246	0.86429	362.353	330.764	355.209	347.746	326.724	349.659
aliA	15904.6	-0.166406	0.0748595	-2.22291	0.0262221	0.0551114	17495.8	15541.1	17423.5	13916.5	16375.6	14675
aliB	1403.16	0.692273	0.0886685	7.80743	5.83672e-15	8.95116e-14	1005.74	1096.74	1114.34	1586.23	1736.14	1879.75
alr	8214.8	0.0474508	0.0583727	0.812894	0.416279	0.547325	7775.65	8270.06	8189.1	7995.65	8755.08	8303.29
amiA	58916.8	-0.0214773	0.0512154	-0.419352	0.674959	0.76675	61539.1	57437.8	59093.6	59987.5	56639.3	58803.6
amiC	37508.2	0.047831	0.0613329	0.779858	0.435474	0.568418	38912.9	34245.6	37505	39442.8	37066.3	37876.8
amiD	21061.1	0.0352548	0.0510549	0.690528	0.489862	0.619987	21522.4	19861.3	21030.4	21395.2	21207.8	21349.8
amiE	32248.1	0.0327611	0.0561098	0.583874	0.559305	0.678481	32821.1	29819	33008.1	33056.8	32384	32399.4
amiF	28757.9	0.00201252	0.0474431	0.0424197	0.966164	0.975899	28999	27943.7	29272.3	28497.6	28419.4	29415.2
amy	2261.89	0.283337	0.0657881	4.30681	1.65626e-05	7.37243e-05	2017.46	2032.94	2070.36	2374.73	2484.23	2591.59
apt	6683.16	-0.25062	0.0538088	-4.65761	3.19909e-06	1.67016e-05	7269.79	7447.98	7066.64	6056.65	6292.26	5965.67
araD	23.7414	0.379104	0.495369	0.765296	0.444095	0.576942	17.9383	11.6057	32.4763	33.5177	23.6593	23.251
araT	8099.8	-0.0227959	0.0506819	-0.449783	0.652867	0.748148	7970.58	8250.71	8268.26	8138.94	8132.05	7838.27
arcA	5038.55	0.00437333	0.0780679	0.0560195	0.955326	0.968668	4980.87	5054.3	5057.17	4559.25	4958.32	5621.37
arcC	2836.33	0.0821895	0.0672693	1.2218	0.221784	0.336186	2795.98	2618.06	2854.87	2908.5	2792.93	3047.67
argF	10485	0.0688649	0.063227	1.08917	0.276079	0.398781	10698.4	9594.08	10415.8	10709.7	10255.8	11236.5
argG	83.9376	-0.657416	0.240053	-2.73863	0.00616959	0.0153109	95.6709	92.8459	119.756	67.8733	63.0916	64.3874
argH	136.623	-0.379291	0.204965	-1.85052	0.0642391	0.121368	150.682	136.367	175.575	101.391	138.576	117.149
argR	343.19	0.10141	0.145743	0.695811	0.486547	0.618071	337.24	383.957	271.989	354.45	358.27	353.236
argS	16624.9	-0.56319	0.0484423	-11.626	3.03994e-31	1.19348e-29	20197.3	19826.5	19462.4	13283.9	13802.4	13177.1
aroA	8116.56	0.30498	0.0542318	5.62363	1.86985e-08	1.35945e-07	7010.28	7392.86	7379.22	8658.46	9137.01	9121.54
aroB	5265.55	0.106166	0.0534857	1.98495	0.0471504	0.0924638	5053.81	5044.63	5115.01	5332.67	5642.19	5404.96
aroC	6345.05	0.0999697	0.0751592	1.33011	0.183483	0.290232	5644.58	6347.37	6379.56	6044.92	7007.67	6646.21
aroD	3342.41	-0.118907	0.0689234	-1.72521	0.0844903	0.154715	3326.96	3768	3343.03	3148.15	3243.58	3224.73
aroE	3358.03	0.0199078	0.0611574	0.325517	0.74479	0.819519	3307.82	3400.48	3296.34	3527.74	3377.65	3238.15
aroK	1330.4	0.330476	0.0801612	4.12264	3.74555e-05	0.000153818	1085.86	1221.5	1226.99	1454.67	1466.88	1526.52
asd	8051.34	-0.163552	0.0566787	-2.8856	0.00390667	0.0101574	8639.08	8157.87	8724.96	7758.51	7741.11	7286.5
asnA	13270.4	0.399462	0.0780512	5.11795	3.08873e-07	1.84853e-06	10630.2	12342.7	11358.6	13686.1	15381.9	16222.9
asnS	19969.7	-0.166594	0.0497628	-3.34776	0.000814689	0.00248801	20540.5	21359.4	21460.7	18790.9	19363.5	18303
aspC	13788.9	-0.191845	0.0662748	-2.89469	0.00379534	0.00993367	14125.8	14660	15322.7	12592.6	13921.8	12110.2
aspS	16195.4	-0.0881159	0.0639231	-1.37847	0.168059	0.272024	15693.6	17133.9	17236.8	15047.8	16730.5	15329.6
atpA	100861	0.0340279	0.054176	0.6281	0.529939	0.656321	96973.2	99821	102217	101627	107118	97410.9
atpB	33259	0.0382531	0.0540661	0.707524	0.479241	0.61048	33648.6	32071.5	32737.1	35460.9	33183.9	32452.1
atpC	19364.7	-0.061885	0.0819139	-0.755488	0.449956	0.582628	20541.7	20046	18749	17881.7	21558.2	17411.4
atpD	82089.6	0.0277808	0.0645501	0.430376	0.666922	0.759378	76417.1	84494.6	82981	81109.5	88792.4	78743.1
atpE	745.604	0.104742	0.117216	0.893575	0.371549	0.500054	650.562	842.383	660.689	729.01	811.177	779.803
atpF	17374.3	0.151057	0.0513318	2.94276	0.00325303	0.00867623	16430.3	16065.2	16899.8	18453.2	18767.5	17629.6
atpG	56537.5	0.0441167	0.0494356	0.892408	0.372174	0.500396	55275.1	54810	56933	58450.7	58619.9	55136.2
atpH	15246.6	0.0800206	0.074794	1.06988	0.284674	0.406706	16073.9	13501.3	14900.5	16779.8	15044	15180.2
bacA	10712.8	-0.028043	0.0465369	-0.602597	0.546777	0.668321	10852.7	10775	10823.7	10522	10513.8	10789.4
bgaA	9364.93	0.300334	0.0576292	5.2115	1.87323e-07	1.15033e-06	8311.41	8205.26	8664.06	9896.94	10250.1	10861.8
bgaC	367.367	0.561703	0.16222	3.46261	0.00053496	0.00170752	235.59	334.632	318.674	381.264	426.995	507.051
bglA-1	46.7156	1.81914	0.392863	4.63049	3.6481e-06	1.8656e-05	22.7218	26.1129	13.1935	62.0077	55.2051	101.052
bglA-2	450.718	1.36273	0.143508	9.49587	2.18373e-21	5.35834e-20	270.27	234.049	253.721	570.639	603.876	771.754
blpA	224.134	1.61419	0.221019	7.30339	2.80607e-13	3.69685e-12	116.001	117.992	97.4289	269.817	283.912	459.654
blpB	65.7267	1.40173	0.316066	4.43494	9.20971e-06	4.29422e-05	39.4642	37.7187	31.4614	87.984	69.8514	127.88
blpC	1.17358	3.60812	2.50232	1.44191	0.149328	NA	0	0	0	1.67589	0	5.36561
blpH	4525.69	0.251659	0.063604	3.95666	7.60053e-05	0.000294858	4208.32	4061.04	4129.56	4932.97	4615.82	5206.43
blpR	3713.56	0.21004	0.0577572	3.6366	0.000276259	0.000946415	3477.64	3335.68	3519.62	4088.32	3912.8	3947.3
blpS	1015.22	0.218581	0.0829845	2.63399	0.00843876	0.0203006	918.441	966.178	931.663	1123.68	1026.36	1124.99
blpU	509.499	-0.0638528	0.112303	-0.568578	0.569643	0.68686	527.386	562.878	471.921	517.011	504.732	473.068
blpY	1206.29	1.35686	0.116693	11.6276	2.98415e-31	1.19348e-29	739.058	610.269	685.047	1607.17	1562.64	2033.57
brnQ	22303	0.977987	0.231095	4.23196	2.31661e-05	0.000100832	15702	14885.3	14474.3	30864.8	20903.6	36987.9
bta	8814.05	0.117404	0.0708595	1.65686	0.0975479	0.173291	8628.32	8750.73	7988.15	8555.39	8995.05	9966.63
budA	866.151	0.111684	0.091141	1.2254	0.220426	0.335423	791.677	901.379	803.788	874.812	893.422	931.828
cad	8876	-0.00354679	0.0545998	-0.0649597	0.948206	0.96392	8806.51	8575.68	9277.05	8722.98	9079.55	8794.24
capD	41240.1	0.649681	0.0532615	12.198	3.1872e-34	1.33116e-32	31509.2	32309.4	32506.7	50191.1	48069	52854.9
carA	14133.7	-0.458692	0.0848948	-5.40306	6.55119e-08	4.35932e-07	15440.1	17007.2	16636	10386.3	12039.2	13293.3
carB	52550.2	-0.544995	0.0778224	-7.00306	2.50429e-12	3.0159e-11	60270.3	63427.3	63379.5	37875.8	42765.9	47582.3
cbf1	6722.73	-0.214893	0.0546526	-3.93198	8.42487e-05	0.000324912	6974.41	7169.45	7521.3	6193.23	6331.69	6146.31
cbiO1	871.895	-0.3266	0.107574	-3.03605	0.00239696	0.00658075	888.543	1043.55	975.303	688.789	860.749	774.437
cbiO2	2143.35	-0.240432	0.0678891	-3.54155	0.000397788	0.00130797	2294.91	2387.88	2280.44	2010.22	2025.69	1860.97
cbpA	30242.3	0.411283	0.087781	4.68533	2.79513e-06	1.46316e-05	29879.2	24120.6	23886.3	34850	32118.1	36599.7
cbpC	3838.95	0.157681	0.0568898	2.77169	0.00557669	0.0139453	3698.88	3689.66	3499.32	3987.77	4104.33	4053.72
cbpD	162.308	-0.0318035	0.182624	-0.174147	0.86175	0.907768	172.208	158.612	162.381	159.209	136.323	185.114
cbpE	7240.29	-0.137315	0.0624683	-2.19815	0.0279382	0.0581576	7815.12	7771.01	7170.15	7269.15	6701.22	6715.07
cbpF	4916.53	0.900417	0.0711752	12.6507	1.10868e-36	5.18178e-35	3511.12	3499.13	3283.15	6661.64	5841.6	6702.55
cbpG	1980.43	0.710557	0.0962635	7.38137	1.56664e-13	2.10949e-12	1522.36	1535.83	1451.28	2717.45	2098.92	2556.72
ccdA-1	67.5346	0.305771	0.285171	1.07224	0.283613	0.405781	69.3614	63.8316	48.7144	87.146	57.4584	78.6957
ccdA-2	1088.97	-0.0623768	0.0878261	-0.710231	0.477561	0.609694	1185.12	1135.43	1018.94	1085.97	1017.35	1091.01
ccpA	13268.8	0.0295602	0.0610311	0.484348	0.628139	0.733388	13368.8	13336.9	12694.2	12834.8	13021.6	14356.6
cdd-1	3429.26	-0.0148837	0.0583841	-0.254927	0.79878	0.86439	3533.84	3366.63	3440.46	3429.7	3492.57	3312.37
cdd-2	277.324	0.447693	0.16035	2.79197	0.00523878	0.0132181	276.25	233.082	195.873	309.201	296.305	353.236
cdsA	18043.9	2.45814	0.0607148	40.4867	0	0	5521.41	5661.67	5485.45	32761	29762.3	29071.8
celA	18.3601	0.0787132	0.499485	0.157589	0.874781	0.916815	15.5465	16.4415	21.3126	15.083	24.786	16.9911
celB	147.401	0.166052	0.211667	0.784497	0.432749	0.565947	139.919	171.185	105.548	146.64	152.096	169.017
cglA	81.4301	0.283486	0.27265	1.03975	0.298458	0.422099	58.5984	74.4702	87.28	113.122	79.9911	75.1186
cglB	35.6954	-0.377761	0.450454	-0.838622	0.401681	0.531693	55.0108	33.8501	32.4763	46.0868	31.5458	15.2026
cglC	4.71835	-1.00867	1.1145	-0.905043	0.365443	0.493712	11.9589	0.967145	6.0893	1.67589	2.25327	5.36561
ciaH	25354.8	1.48497	0.0842589	17.6239	1.61502e-69	1.44104e-67	14473.8	13615.5	11957.4	40530.4	33742.7	37808.8
ciaR	4238.72	1.44504	0.0927391	15.5817	9.68849e-55	6.79232e-53	2331.98	2540.69	1959.74	6447.13	5739.08	6413.7
cinA	3924.41	0.341552	0.0687935	4.96489	6.87404e-07	3.9226e-06	3381.97	3370.5	3633.28	4635.5	4427.68	4097.54
clgD	23.8452	0.119904	0.423032	0.28344	0.77684	0.845309	23.9177	21.2772	23.3423	25.1383	27.0392	22.3567
clpE	38352.9	1.0035	0.0596496	16.8232	1.64876e-63	1.34855e-61	25154.3	25711.6	25716.1	49419.3	48963.6	55152.3
clpL	28498.8	3.77558	0.103569	36.4548	5.77356e-291	1.88892e-288	3578.09	4176.13	3879.9	46831.8	48883.6	63643.3
clpP	15471.4	0.22943	0.0528339	4.34247	1.40887e-05	6.35773e-05	14082.8	14351.5	14296.7	16083.5	16505.2	17508.9
clpX	11313.2	-0.0519606	0.0530595	-0.979289	0.327437	0.452648	11767.5	11608.6	11173.9	11184.9	11441	10703.5
cmk	4768.05	-0.148389	0.0658418	-2.25372	0.0242137	0.0512745	4837.36	4992.4	5205.34	4361.49	4846.78	4364.93
coaA	2078.14	0.0729667	0.0771414	0.945882	0.344209	0.47053	2180.1	1876.26	2023.68	2150.16	2036.96	2201.69
coaB	3388.88	0.020018	0.0604177	0.331327	0.740398	0.817031	3454.91	3237.03	3406.97	3458.19	3301.04	3475.13
coaC	3178.34	0.103228	0.067483	1.52969	0.126094	0.213391	3160.73	2841.47	3193.84	3366.02	3253.72	3254.24
coaD	1133.05	-0.0423829	0.0810013	-0.523237	0.60081	0.713053	1132.5	1091.91	1224.96	1137.93	1107.48	1103.53
coaE	1902.19	0.035715	0.0713893	0.500286	0.616874	0.725973	1811.77	1887.87	1933.35	1838.45	2032.45	1909.26
codY	4381.66	-0.031347	0.0651737	-0.480976	0.630533	0.735435	4436.74	4607.48	4242.21	4083.29	4396.13	4524.11
coiA	29.5885	0.442121	0.387913	1.13974	0.254395	0.372669	28.7013	22.2443	24.3572	33.5177	38.3056	30.4051
comA	980.951	0.450986	0.282551	1.59612	0.110462	0.192096	877.78	825.942	783.49	1591.25	905.815	901.423
comB	567.737	0.546188	0.182104	2.99931	0.00270591	0.00733662	479.55	431.347	474.966	927.602	564.444	528.513
comC1	14.1943	-0.0422955	0.601103	-0.0703632	0.943905	0.96104	17.9383	17.4086	8.11907	19.2727	9.01308	13.414
comD	644.805	1.11728	0.633614	1.76335	0.0778418	0.143451	466.396	381.055	373.477	1705.21	503.606	439.086
comE	478.376	0.913963	0.549244	1.66404	0.0961047	0.171347	369.529	313.355	312.584	1128.71	348.13	397.95
comX1	0	NA	NA	NA	NA	NA	0	0	0	0	0	0
comX2	0	NA	NA	NA	NA	NA	0	0	0	0	0	0
cpoA	9188.05	-0.33476	0.0498798	-6.71134	1.92848e-11	2.11487e-10	10517.8	10183.1	10048.4	8253.73	8137.68	7987.61
cppA	2431.7	-0.0511349	0.0749467	-0.682284	0.495059	0.624953	2529.3	2553.26	2344.38	2425.84	2209.33	2528.1
cps2A	68584.2	-0.248047	0.0615759	-4.02831	5.61796e-05	0.00022324	79747.7	71564.9	72089.2	65671.2	60441.7	61990.7
cps2B	29068.8	-0.147632	0.046442	-3.17885	0.0014786	0.00426836	31370.5	30537.6	29757.4	27664.7	27750.1	27332.4
cps2C	21772.7	-0.146822	0.0496607	-2.95651	0.0031114	0.00832108	22729	23208.6	22697.9	20391.3	21492.8	20116.6
cps2D	28160.1	-0.110919	0.0462264	-2.39948	0.0164182	0.0365408	29996.4	28687.5	29042.9	27046.3	27450.5	26736.9
cps2E	57933.1	-0.0873294	0.0462984	-1.88623	0.0592643	0.113498	60670.9	60401.1	57987.4	57227.3	55786.5	55525.2
cps2F	36643.1	-0.0287392	0.0792292	-0.362735	0.716803	0.799934	40834.7	35448.8	34745.6	39526.6	33616.5	35686.7
cps2G	33051.4	-0.0438779	0.0673577	-0.651417	0.514777	0.642179	35814.4	33060.9	31791.2	34858.4	30717.7	32065.8
cps2I	24832.5	-0.169483	0.0986733	-1.71762	0.0858661	0.156941	30687.6	24880.8	23303.8	25895.8	21617.9	22608.9
cps2K	56419.2	-0.183551	0.0446067	-4.11487	3.87399e-05	0.000158761	60520.2	58754.1	60737.8	53720.5	52496.7	52286.1
cps2L	23474.3	-0.209236	0.0584264	-3.58118	0.000342041	0.00114383	24697.4	25327.6	25490.8	20672	23274	21383.8
cps2P	15463.7	-0.28345	0.0493357	-5.74533	9.17411e-09	7.00731e-08	16583.4	17333.2	17013.5	13733	14359	13760.1
cps2T	70258	-0.0167492	0.0550627	-0.304184	0.760988	0.831748	73611.6	67816.2	70573	72897.6	69017.7	67631.8
crcB1	823.988	0.388305	0.109397	3.5495	0.000385964	0.0012755	794.068	695.377	654.6	1027.32	846.103	926.463
crcB2	309.368	0.641679	0.155472	4.12729	3.6706e-05	0.000151366	191.342	264.998	266.914	346.908	398.829	387.218
csp2H	30338.1	-0.168253	0.108834	-1.54596	0.122113	0.208623	38128.4	28979.5	29211.4	32777	26069.2	26862.9
ctsR	1051.67	0.873395	0.0899901	9.70545	2.85808e-22	7.58164e-21	706.769	812.402	707.374	1303	1366.61	1413.84
cutC	6258.99	-0.195607	0.0527249	-3.70995	0.000207304	0.000727974	6682.61	6765.18	6598.77	5898.28	5968.91	5640.15
cysE	4687.63	-0.225772	0.0619037	-3.64715	0.000265161	0.000916394	4964.12	5225.48	4967.86	4251.72	4570.76	4145.83
cysK	1447.9	-0.0475901	0.0754035	-0.63114	0.527949	0.655512	1431.48	1492.3	1488.83	1370.87	1514.2	1389.69
cysS	12834.1	-0.200969	0.0561443	-3.57951	0.000344243	0.00114923	13258.8	14328.3	13588.3	11669.2	12445.9	11714
dacC	8502.27	-0.322584	0.0565128	-5.70817	1.142e-08	8.58907e-08	9244.2	9332.95	9770.29	7908.5	7447.06	7310.65
dapA	2810.53	0.00150756	0.0857093	0.0175892	0.985967	0.988989	3018.42	2546.49	2861.97	2773.59	3057.69	2605.01
dapB	12818.9	-0.0116131	0.050212	-0.231282	0.817096	0.8784	12712.3	13292.4	12604.9	12867.4	12954	12482.2
ddlA	6066.78	-0.105736	0.0772812	-1.3682	0.17125	0.275545	6026.07	6863.83	5973.61	5807.78	6287.75	5441.63
def	7390.66	0.0920956	0.0740431	1.24381	0.213569	0.327018	6751.97	7529.22	7179.29	6917.22	8099.38	7866.88
def-2	690.329	0.520178	0.0949496	5.47847	4.2903e-08	2.93444e-07	539.345	570.616	590.662	776.773	816.81	847.767
deoB	10427.4	-0.0765987	0.0556215	-1.37714	0.168468	0.272024	10473.6	10620.2	11019.6	10650.2	9963.96	9836.96
deoC	5105.38	-0.026561	0.057765	-0.459811	0.645652	0.743802	5057.4	5042.69	5354.53	4933.81	5242.23	5001.65
deoD	4335.25	-0.323716	0.0552401	-5.86016	4.6241e-09	3.79795e-08	4705.81	4845.4	4905.95	3893.92	3911.68	3748.78
dexB	14120.4	-0.0424892	0.0631397	-0.67294	0.500986	0.629485	13621.1	14602.9	14757.4	12967.2	14267.7	14505.9
dgkA	1479.48	-0.0822679	0.0759568	-1.08309	0.278769	0.40162	1522.36	1506.81	1533.49	1372.55	1541.24	1400.43
dinF	23229.4	0.0671238	0.0523948	1.28112	0.200153	0.311331	23488.4	22405.8	22177.2	24535	22912.4	23857.3
dinP	1453.09	-0.0560938	0.0835635	-0.671272	0.502048	0.629725	1351.35	1493.27	1598.44	1415.28	1384.63	1475.54
divIB	6309.84	-0.0799824	0.0601299	-1.33016	0.183466	0.290232	6656.3	6566.91	6233.42	6466.4	5980.18	5955.83
divIVA	20855.7	-0.150153	0.0560331	-2.67972	0.00736839	0.0179902	22800.8	20789.8	22233.1	20456.7	19415.3	19438.7
dltA	22507.2	0.661314	0.0547971	12.0684	1.55126e-33	6.34402e-32	17244.7	18006.3	17061.2	28995.3	26795.9	26939.9
dltB	15815.7	0.463583	0.0570772	8.12204	4.58426e-16	7.96362e-15	13355.7	13623.2	12912.4	19338	17488.8	18176
dltC	233.113	0.145501	0.146059	0.996178	0.319163	0.44497	224.827	212.772	227.334	255.572	224.2	253.972
dltD	19851.9	0.295548	0.0721522	4.09618	4.20024e-05	0.000171415	18605.6	17463.7	17411.3	24173.8	20223.1	21233.5
dnaA	5237.55	0.286215	0.0786	3.64141	0.000271144	0.000932147	5034.68	4586.2	4542.62	6266.97	5210.69	5784.13
dnaB	10897.4	-0.0705882	0.0504443	-1.39933	0.161714	0.263222	11261.7	11288.5	10939.4	10450.8	10988.1	10455.8
dnaE	10095.5	0.0803988	0.047926	1.67756	0.0934326	0.16811	9753.65	9834.9	9855.54	10601.6	10167.9	10359.2
dnaG	15010.4	-0.265057	0.0504502	-5.25384	1.48959e-07	9.28277e-07	16067.9	16613.6	16470.6	13278	14143.8	13488.3
dnaI	5374.92	-0.0461247	0.0614363	-0.750772	0.45279	0.58523	5644.58	5253.53	5488.49	5450.82	5000.01	5412.12
dnaJ	13407.1	1.80761	0.0779596	23.1865	6.23386e-119	8.15805e-117	5786.89	6495.35	5591	22473.6	19078.4	21017.1
dnaK	86855	1.99086	0.0720701	27.6239	5.73862e-168	1.25166e-165	35108.8	36200.2	33447.5	150136	124706	141531
dnaN	6714.78	0.257345	0.0793031	3.24508	0.00117418	0.00345048	6701.75	5705.19	5950.26	7766.05	6695.59	7469.83
dnaX	15459.6	-0.273908	0.0530494	-5.16327	2.42677e-07	1.46577e-06	17007.9	16513	17248	14508.1	14076.2	13404.2
dtd	2228.13	-0.160567	0.0662734	-2.4228	0.0154013	0.0345913	2233.92	2430.44	2389.04	2068.04	2153	2094.38
dut	306.339	1.81608	0.159457	11.3891	4.7373e-30	1.75459e-28	116.001	145.072	144.114	496.9	527.265	408.681
eda	84.2965	0.0187147	0.255046	0.073378	0.941505	0.959678	100.454	68.6673	82.2056	70.3872	94.6373	89.4269
eep	36691.3	2.4784	0.0633671	39.1117	0	0	10723.5	11412.3	11356.6	67140.1	58972.6	60542.9
efp	8792.55	-0.333856	0.0502932	-6.63819	3.17555e-11	3.42505e-10	10028.7	9862.95	9526.71	7859.06	7656.61	7821.28
eno	252580	-0.270947	0.0488871	-5.5423	2.98529e-08	2.08545e-07	273592	279226	275863	220410	237996	228393
era	4873.6	-0.107805	0.0611488	-1.763	0.0779006	0.143451	4921.07	5253.53	4989.17	4451.99	4829.88	4795.96
estA	4025.88	0.0666747	0.0572655	1.16431	0.244299	0.361931	3831.62	4017.52	3946.88	4124.35	4238.4	3996.49
exp5	21265.5	0.492828	0.0786891	6.26297	3.77707e-10	3.55126e-09	16768.7	17209.4	19025	22465.2	24841.2	27283.3
ezrA	32001.6	-0.0703842	0.0630199	-1.11686	0.264056	0.383956	34426	31240.7	32684.3	33164.1	29443.5	31050.8
fabD	31132.7	-0.515142	0.0697914	-7.38118	1.56896e-13	2.10949e-12	35098.1	37368.6	37425.9	23672.7	28125.3	25105.7
fabF	95067.8	-0.429769	0.05707	-7.53056	5.05233e-14	7.13506e-13	110454	103577	113339	81967.5	83801.4	77266.6
fabG	31632.7	-0.478395	0.0590453	-8.10217	5.39896e-16	9.29664e-15	35727.1	36736	38021.6	24951.4	28032.9	26327.3
fabH	85178	-0.447548	0.0487085	-9.1883	3.99105e-20	9.43907e-19	98884.2	98924.4	97042.2	70192.8	75122.9	70901.2
fabK	17829.9	-0.52394	0.0695473	-7.53357	4.93711e-14	7.02286e-13	20114.8	21962.9	21014.2	13679.4	15994.8	14213.5
fabZ	15174.5	-0.484424	0.0607293	-7.97676	1.5022e-15	2.39742e-14	18047.1	17319.6	17724.9	12172	13613.1	12170.1
fba	132271	-0.312995	0.0433119	-7.22653	4.95499e-13	6.44148e-12	145530	144469	149690	117737	118876	117325
fer	934.525	-0.396273	0.085383	-4.64112	3.46529e-06	1.79957e-05	1039.23	1050.32	1098.1	838.78	757.099	823.622
ffh	9814.27	-0.00882487	0.052642	-0.167639	0.866867	0.912418	9886.39	9993.51	9650.53	9694.16	10174.6	9486.41
fhs	6169.32	0.229683	0.0533761	4.30311	1.68417e-05	7.47969e-05	5706.77	5759.35	5569.68	6521.71	6888.25	6570.19
fibB	6554.61	0.0496496	0.0709233	0.700046	0.483899	0.615614	6754.36	6242.92	6332.88	7132.57	6096.22	6768.72
fld	5574.65	-0.219203	0.0722613	-3.03347	0.00241756	0.00662804	5710.36	6311.59	5965.49	4768.73	5562.2	5129.53
fmt	2901.71	0.000384712	0.0659134	0.00583663	0.995343	0.997375	2767.28	2910.14	3023.34	2796.21	3023.89	2889.38
fni	5355.71	-0.166448	0.0637906	-2.60928	0.00907324	0.0217205	5297.78	5796.1	5895.46	5027.66	5235.47	4881.81
folA	3473.08	-0.138175	0.0682854	-2.02349	0.0430227	0.0850489	3513.51	3687.72	3712.45	3148.15	3559.04	3217.58
folC	6419.33	0.199343	0.0512254	3.89148	9.96344e-05	0.000377285	5844.3	6096.88	5986.8	6933.97	6913.03	6741
folD	3336.52	-0.229028	0.0794631	-2.88219	0.00394919	0.0102273	3364.03	3704.17	3729.7	2867.44	3382.16	2971.66
folE	2704.4	0.0502713	0.0677448	0.742068	0.458046	0.590377	2518.54	2621.93	2829.5	2683.09	2780.54	2792.8
folP	3478.03	-0.0113621	0.0715266	-0.158851	0.873786	0.916489	3325.76	3670.32	3474.96	3258.76	3708.88	3429.52
frr	7397.01	-0.193113	0.0629946	-3.06556	0.00217266	0.00606675	7895.24	8000.22	7775.03	6415.29	7334.39	6961.88
ftsA	32247.1	-0.102031	0.0470986	-2.16633	0.0302859	0.0623832	33427.4	34281.4	32450.9	31298	31386.9	30637.7
ftsE	6524.24	0.00600843	0.0599305	0.100257	0.920141	0.947948	6177.95	6572.72	6777.39	6359.98	6793.61	6463.78
ftsH	60888.9	0.16373	0.0497402	3.29171	0.00099582	0.00298898	57306.9	57617.7	57390.7	67092.4	61855.6	64069.9
ftsL	555.382	-0.161178	0.106576	-1.51233	0.13045	0.220184	580.005	539.667	639.377	513.659	528.392	531.196
ftsX	8784.92	-0.0753717	0.0520919	-1.4469	0.147925	0.244611	9138.96	9003.15	8900.53	8238.65	8623.26	8804.97
ftsY	6722.15	-0.344894	0.0547363	-6.301	2.95727e-10	2.83177e-09	7323.61	7633.68	7604.52	5725.66	6137.91	5907.54
ftsZ	30491.5	-0.0741489	0.0606486	-1.2226	0.221482	0.335988	29808.7	32744.6	31266.5	28239.5	31348.6	29541.3
fucA	19.191	1.23182	0.53323	2.31011	0.020882	0.0451944	7.17532	8.70431	18.2679	22.6244	31.5458	26.8281
fucI	185.494	0.791223	0.231619	3.41606	0.000635349	0.00198914	129.156	97.6817	180.649	189.375	243.353	272.752
fucK	40.6712	0.818228	0.438064	1.86783	0.0617862	0.117412	23.9177	32.8829	31.4614	31.8418	37.179	86.7441
fucU	8.60707	1.71279	0.844744	2.02758	0.0426033	0.0843897	8.3712	2.90144	1.01488	8.37943	15.7729	15.2026
fusA	270249	-0.299024	0.04648	-6.4334	1.2478e-10	1.25611e-09	298940	293669	301857	241948	249600	235479
galE-1	18698.4	0.160475	0.0470605	3.40997	0.000649699	0.00203083	17531.7	17293.5	18154.2	19827.4	19525.7	19858.1
galE-2	188.625	0.920487	0.171056	5.38121	7.39873e-08	4.87373e-07	127.96	124.762	139.039	254.735	215.187	270.069
galK	147.002	0.919285	0.186905	4.91845	8.72313e-07	4.84647e-06	94.475	95.7474	114.682	183.509	187.021	206.576
galM	214.472	-0.000530102	0.165924	-0.00319485	0.997451	0.998468	188.95	210.838	242.557	191.051	234.34	219.096
galR	322.647	0.377168	0.136133	2.77058	0.00559559	0.0139579	291.796	284.341	265.9	323.446	370.663	399.738
galT-1	340.771	1.08305	0.168977	6.40948	1.46018e-10	1.455e-09	263.095	169.25	225.304	482.655	399.955	504.368
galT-2	160.304	0.881006	0.238758	3.68995	0.000224299	0.000784846	114.805	94.7802	128.89	146.64	208.427	268.281
galU	26864.9	-0.0200132	0.0487973	-0.410129	0.681711	0.771741	27001.9	26494	27658.6	27445.1	26638.2	25951.7
gap	280778	-0.242265	0.0629461	-3.84876	0.000118716	0.000441363	298044	316119	298727	236546	270076	265158
gapN	4243.32	-0.0704006	0.0665934	-1.05717	0.290434	0.412832	4526.43	4302.83	4210.75	3856.21	4258.68	4305.01
gatA	17041.8	-0.179254	0.0497732	-3.60141	0.000316502	0.00106568	18050.7	17700.7	18544	15832.1	16478.2	15645.2
gatB	17450.6	-0.0839411	0.0519438	-1.616	0.106095	0.185619	17560.4	17983.1	18326.8	16603	17682.5	16547.6
gatC	1750.41	-0.213004	0.0819685	-2.59861	0.0093603	0.0222718	1792.63	1962.34	1879.56	1495.73	1759.8	1612.37
gdhA	41582.7	-0.534599	0.0614255	-8.70321	3.2263e-18	6.73748e-17	49561.1	48913.4	49124.4	35432.4	35315.5	31149.2
gid	6054.09	-0.130413	0.0629933	-2.07027	0.0384269	0.0772078	6045.2	6493.41	6439.44	5512.82	6125.51	5708.12
gidA	16059.2	-0.217179	0.0577329	-3.7618	0.000168697	0.000605397	16877.5	17061.4	17853.8	14422.7	15752.6	14387
gidB	3661.93	-0.234635	0.0691221	-3.3945	0.000687531	0.00214226	4068.4	3828.93	3983.42	3626.62	3175.98	3288.23
gki	6686.87	0.305152	0.072672	4.19903	2.68061e-05	0.000113937	5596.75	6267.1	6079.15	6766.39	7756.88	7654.94
gldA	558.212	0.493064	0.108195	4.55717	5.18475e-06	2.55044e-05	434.107	503.883	452.638	638.512	625.282	694.847
glgA	2221.04	0.199323	0.0709371	2.80986	0.00495631	0.0125539	2031.81	2007.79	2164.75	2327.8	2280.31	2513.79
glgB	1086.31	0.299094	0.0798813	3.74423	0.000180946	0.000643472	986.606	963.276	973.274	1166.42	1163.81	1264.5
glgC	1344.74	0.248943	0.0786806	3.16396	0.00155637	0.00446009	1247.31	1207	1234.1	1423.66	1391.39	1564.97
glgD	1294.72	0.191185	0.0836878	2.2845	0.0223422	0.0478797	1206.65	1199.26	1221.92	1310.54	1320.42	1509.53
glmS	22678.2	-0.595737	0.0747961	-7.96481	1.65473e-15	2.61955e-14	26189.9	27933.1	27757.1	16163.1	19814.1	18211.8
glmU	12633.5	-0.0021038	0.0505237	-0.0416398	0.966786	0.975899	12238.7	12938.5	12748	12687.3	12858.3	12330.2
glnA	49528.1	-0.987341	0.095733	-10.3135	6.12424e-25	2.00365e-23	68152.4	63962.1	65418.4	38173.3	33894.8	27567.6
gloA	8953.3	-0.286357	0.0522755	-5.47784	4.30553e-08	2.93464e-07	9913.9	9672.42	9928.61	7760.19	8298.79	8145.9
glpF	155.122	1.12516	0.228304	4.92832	8.29407e-07	4.63854e-06	76.5367	109.287	106.563	223.731	158.856	255.761
glpK	339.765	1.14265	0.15363	7.4377	1.0245e-13	1.39659e-12	214.064	210.838	211.096	424.837	413.475	564.284
glpO	397.343	1.32494	0.195852	6.76501	1.33298e-11	1.48673e-10	165.032	255.326	258.795	504.441	474.313	726.146
gltX	17630.2	-0.111328	0.0496531	-2.24212	0.0249533	0.0527269	18240.9	18497.6	18190.8	17333.7	17236.4	16282
glyA	10237.3	0.305486	0.0543481	5.62092	1.89943e-08	1.3708e-07	8745.52	9165.63	9558.18	11235.1	11499.6	11219.5
glyQ	9635.94	-0.359104	0.0542913	-6.6144	3.73053e-11	3.93711e-10	10999.8	10672.4	10814.6	8660.14	8639.04	8029.64
glyS	23280.9	-0.314421	0.0494526	-6.35803	2.04353e-10	1.98587e-09	25912.5	25317	26194.2	21286.3	20973.4	20002.1
gmk	11837.4	-0.459564	0.0500625	-9.1798	4.31899e-20	1.00931e-18	13822.1	13315.7	13983.1	10046.9	10127.3	9729.65
gnd	50956.5	-0.061954	0.0447523	-1.38438	0.166243	0.269773	51401.6	51474.4	53274.3	50227.1	50188.2	49173.2
gor	9869.22	0.316426	0.0607193	5.2113	1.87521e-07	1.15033e-06	8818.46	8675.29	8879.22	10217.9	11036.5	11587.9
gpsA	17401.1	-0.121238	0.0507398	-2.38941	0.0168753	0.0373885	18050.7	17840.9	18504.4	17247.4	16661.8	16101.3
greA	10625	-0.0306056	0.0500479	-0.611525	0.540852	0.664388	10949.5	10390	10874.5	10609.2	10587	10339.5
groES	1070.01	1.16827	0.111189	10.5071	8.01275e-26	2.80875e-24	608.706	781.453	585.588	1520.87	1413.93	1509.53
groL	50335.3	1.36523	0.0572589	23.8431	1.19339e-125	1.95219e-123	27584.3	28300.6	28567	77048	68511.8	72000.3
grpE	18296.7	1.91328	0.0773817	24.7253	5.72375e-135	1.02143e-132	7803.16	8084.37	7144.78	30829.6	25865.3	30052.8
gtfA	175.276	0.191504	0.177407	1.07946	0.280382	0.402037	139.919	171.185	179.634	206.972	176.882	177.065
guaA	29144.7	-0.194388	0.0554669	-3.50458	0.000457329	0.00147411	29935.4	32291	31084.9	25977.9	28163.6	27415.6
guaB	12229	0.0058218	0.0563256	0.10336	0.917677	0.947079	11968.4	12265.3	12377.5	11621.4	12276.9	12864.1
guaC	10284.1	-0.403019	0.0911513	-4.42143	9.80489e-06	4.55012e-05	11250.9	12004.2	11877.2	9720.13	9424.3	7427.8
gyrA	33550.2	0.0190866	0.0434829	0.438944	0.660702	0.754484	33297.1	33342.3	33345	33244.5	33801.3	34271.1
gyrB	18553.8	-0.0379413	0.0490588	-0.773384	0.439295	0.57222	18520.7	18993.8	18876.8	18570.5	18706.6	17654.7
hemH	181.31	0.833543	0.190097	4.38483	1.16079e-05	5.32389e-05	136.331	109.287	146.143	221.217	203.921	270.964
hemK	1811.14	0.0908872	0.0668306	1.35996	0.173841	0.278572	1772.3	1737.96	1753.72	1874.48	1800.36	1928.04
hexB	7154.31	0.2232	0.0609685	3.66091	0.000251322	0.000871634	6363.31	6974.08	6465.83	7378.92	7800.82	7942.9
hflX	7953.26	-0.0697236	0.0521516	-1.33694	0.181242	0.287614	7900.02	8279.73	8254.05	7836.44	7895.46	7553.89
hisS	9583.25	-0.190042	0.060027	-3.16594	0.00154583	0.00444285	9614.92	10462.6	10558.9	8624.1	9272.21	8966.84
holA	13390.4	0.0513587	0.0504059	1.0189	0.308249	0.432518	13239.7	12914.3	13304.1	13472.4	13287.5	14124.1
holB	2170.63	-0.161338	0.0693017	-2.32805	0.0199096	0.0431374	2233.92	2357.9	2282.47	2122.51	2098.92	1928.04
hom	12022.1	-0.0409346	0.0505669	-0.809512	0.418221	0.549509	11878.7	12381.4	12314.6	11486.5	12089.9	11981.4
hprK	5290.95	0.181107	0.0571217	3.17054	0.00152155	0.00437947	4735.71	5183.9	4955.68	5594.94	5652.33	5623.16
hpt	6933.6	0.159176	0.0678448	2.34618	0.018967	0.0412774	6570.2	6395.73	6692.14	7819.68	6697.84	7426.01
hrcA	24718.6	1.85401	0.066823	27.7452	1.99312e-169	4.89063e-167	10613.5	11272.1	10251.3	41489	35987	38698.6
hsdM	3175.8	-0.0884899	0.0730898	-1.2107	0.22601	0.341275	3570.92	3038.77	3213.12	3123.01	3005.86	3103.11
hsdR	5584.26	0.096835	0.070835	1.36705	0.17161	0.275897	5731.88	5043.66	5418.47	6165.58	5639.93	5506.01
hsdS	2566.55	-0.17136	0.0999722	-1.71408	0.0865147	0.15754	2806.74	2356.93	2994.92	2685.61	2279.18	2275.91
hslO	11403.8	-0.490039	0.0699375	-7.00682	2.4379e-12	2.95407e-11	12541.3	13400.8	14019.6	8960.12	10280.5	9220.81
htpX	15550.5	0.0662821	0.0558055	1.18773	0.234938	0.352318	15069.4	15609.7	14898.5	15039.4	16257.3	16428.6
hup	31080.3	-0.215775	0.0611564	-3.52825	0.000418324	0.00136634	33218.1	34556.1	32422.5	26851.9	30521.7	28911.7
iga	29389.7	0.316969	0.0663154	4.77972	1.75544e-06	9.36392e-06	28297.1	24987.2	25243.2	33883	30777.4	33150.6
ileS	39396.6	-0.31898	0.0555198	-5.74533	9.17402e-09	7.00731e-08	44538.4	42596	44069.3	36667.5	35403.4	33104.9
ilvA	976.357	-0.234398	0.0878632	-2.66776	0.00763598	0.0185973	1076.3	1032.91	1055.48	856.377	976.793	860.287
ilvB	5402.85	0.0217427	0.0684309	0.317733	0.750688	0.823584	5289.4	5387	5406.29	5287.42	5940.75	5106.28
ilvC	3158.8	0.0451282	0.0724941	0.622509	0.533607	0.658373	3129.63	3061.01	3134.98	3151.5	3495.95	2979.7
ilvD	21357	-0.534414	0.216809	-2.46491	0.0137048	0.0311291	24170.1	26004.6	25627.8	15785.2	22533.8	14020.3
ilvE	11721.1	-0.168873	0.0554892	-3.04336	0.00233953	0.00645922	12541.3	12217	12461.8	11558.6	11068.1	10479.9
ilvN	1859.72	-0.0500703	0.0964652	-0.519051	0.603725	0.714785	1924.18	1790.19	1959.74	1828.39	2064	1591.8
infA	41601.6	-0.384293	0.0553746	-6.93988	3.92446e-12	4.61301e-11	46683.8	49067.1	45574.4	34801.4	37777.2	35705.5
infB	45046.5	-0.213618	0.0574473	-3.7185	0.00020041	0.000707563	48233.7	49831.2	47057.1	40549.7	44409.7	40197.4
infC	30548.8	-0.519435	0.050197	-10.3479	4.27664e-25	1.42289e-23	36183.9	34539.7	37245.2	25232.1	25366.2	24725.6
ispA	4534.63	-0.161906	0.0641906	-2.52227	0.01166	0.0271191	4539.58	4880.21	4942.48	4149.49	4514.43	4181.6
ispD	9128.49	0.424739	0.0626942	6.77477	1.24605e-11	1.39771e-10	8031.57	7688.8	7666.43	11219.2	9907.63	10257.3
ksgA	4881.78	-0.280302	0.0629808	-4.45059	8.56335e-06	4.0215e-05	5110.02	5475.98	5473.27	4255.91	4659.76	4315.74
lacA	501.172	0.468331	0.123845	3.78157	0.00015584	0.000568612	412.581	454.558	394.79	554.718	529.518	660.865
lacB	659.018	0.4969	0.12645	3.92962	8.50787e-05	0.00032747	530.973	494.211	615.02	699.682	724.426	889.798
lacC	617.904	0.436715	0.11913	3.66587	0.000246494	0.000856405	545.324	508.718	520.635	601.643	759.352	771.754
lacD	1549.11	0.329406	0.0765971	4.3005	1.7041e-05	7.55111e-05	1360.92	1323.05	1436.06	1696	1651.65	1826.99
lacE-1	160.662	0.177561	0.19538	0.908798	0.363457	0.491706	119.589	156.678	175.575	162.561	159.982	189.585
lacE-2	459.77	2.07391	0.166576	12.4503	1.39375e-35	6.07985e-34	169.816	183.758	175.575	593.263	705.273	930.934
lacF-1	13.9732	0.779891	0.584715	1.3338	0.18227	0.288779	5.97943	13.54	11.1637	15.9209	15.7729	21.4625
lacF-2	11.7308	1.56626	0.711528	2.20126	0.0277176	0.0578826	5.97943	8.70431	3.04465	10.0553	15.7729	26.8281
lacG-1	87.6669	0.0421548	0.235779	0.178789	0.858103	0.906109	95.6709	88.0102	76.1163	93.0116	76.6112	96.5811
lacG-2	125.776	1.83166	0.2268	8.07609	6.6876e-16	1.11252e-14	63.382	53.193	49.7293	202.782	161.109	224.462
lacR1	12428.5	0.511341	0.074458	6.86751	6.53312e-12	7.49972e-11	9191.58	10458.7	11091.7	14285.2	15348.1	14195.6
lacR2	5353.11	0.0674204	0.0752424	0.896043	0.37023	0.499149	5498.68	4964.36	5225.64	5892.41	4975.22	5562.35
lacT	153.25	1.69008	0.218433	7.73731	1.01543e-14	1.5216e-13	84.9079	72.5359	60.893	215.351	200.541	285.272
lctO	28666.6	0.236261	0.0718268	3.28932	0.0010043	0.00300982	24580.2	27090.7	27300.4	28573	30814.6	33640.6
ldh	114017	-0.0744393	0.0417659	-1.7823	0.0747007	0.138207	117810	116443	116619	109963	111203	112061
lemA	12390.6	-0.0409906	0.0627925	-0.652794	0.513889	0.641707	13212.1	12395.9	12096.4	12782	11453.4	12403.5
lepA	20433.5	-0.0878974	0.0473213	-1.85746	0.0632455	0.119837	20858.6	20808.1	21499.3	20015.9	20103.7	19315.3
lepB	6963.02	-0.0305494	0.0548425	-0.557039	0.577501	0.692507	6873.95	6913.15	7322.39	7036.2	6920.92	6711.49
leuA	1713.74	0.000113455	0.076784	0.00147759	0.998821	0.998821	1600.1	1804.69	1734.44	1773.92	1737.27	1632.04
leuB	1668.42	0.0259204	0.0699827	0.370382	0.711098	0.794471	1596.51	1643.18	1720.23	1662.48	1655.03	1733.09
leuS	25683.7	-0.287159	0.0573581	-5.00643	5.54498e-07	3.21086e-06	27062.9	28536.6	29089.6	22234	24389.4	22789.6
lgt	6278.8	0.157763	0.0523948	3.01105	0.00260345	0.00708818	5875.39	6079.47	5850.81	6452.16	6707.98	6707.02
licB	12904.4	0.287763	0.047021	6.11989	9.36427e-10	8.43214e-09	11811.8	11396.8	11657	13984.4	14285.7	14290.4
licC	8998.18	0.220317	0.065437	3.36686	0.000760283	0.00234291	8578.09	7950.9	8411.36	10425.7	9408.53	9214.55
licD1	2624.4	-0.135419	0.0867701	-1.56067	0.118602	0.203688	2928.73	2601.62	2715.83	2794.54	2293.83	2411.84
licD2	4691.52	-0.0927348	0.0645153	-1.43741	0.150602	0.24843	5052.62	4590.07	4887.68	4772.92	4373.6	4472.24
licD3	6870.07	-0.116957	0.0594207	-1.96828	0.0490356	0.095969	7348.72	7064.99	7033.15	6932.3	6588.56	6252.73
licT	269.144	1.54294	0.190614	8.09456	5.74701e-16	9.72532e-15	166.228	119.926	127.875	364.505	339.117	497.214
ligA	9088.84	-0.37366	0.054985	-6.79568	1.07805e-11	1.21621e-10	10093.3	10167.6	10514.2	7936.15	8240.21	7581.61
livF	1983.02	-0.119275	0.0650914	-1.83243	0.0668872	0.125766	2121.5	2031.97	2040.93	1862.75	1955.84	1885.12
livG	1390.83	-0.120133	0.0813218	-1.47726	0.139607	0.232837	1486.49	1402.36	1458.39	1429.53	1330.56	1237.67
livH	1410.65	-0.0918877	0.0732305	-1.25477	0.209561	0.322136	1430.28	1469.09	1465.49	1364.17	1427.45	1307.42
livJ	9084.75	-0.201955	0.0633332	-3.18876	0.00142884	0.004143	10064.6	9419.03	9676.92	8971.01	8473.42	7903.55
livM	1784.27	-0.107701	0.0926449	-1.16251	0.245029	0.362465	1852.43	1764.07	1933.35	1635.66	1952.46	1567.65
lmb	899.539	-0.207845	0.0834377	-2.49102	0.0127378	0.0291765	935.183	956.506	999.661	812.804	859.622	833.459
lpdA	5406.1	-0.206575	0.0865547	-2.38664	0.0170033	0.0376156	5336.04	6128.8	5911.7	5561.42	5032.68	4465.98
lspA	312.808	-0.0814592	0.137626	-0.591889	0.553925	0.674956	318.106	345.271	300.406	301.659	336.864	274.541
luxS	4402.98	-0.217329	0.0701593	-3.09766	0.00195057	0.0055014	4552.74	4911.16	4734.43	4082.46	4366.84	3770.24
lys1	5818.09	0.0583305	0.0629407	0.926754	0.354054	0.48231	5691.22	5387	6022.32	5705.55	6080.45	6022.01
lysA	5387.73	0.0763265	0.0617574	1.23591	0.216492	0.330462	5008.37	5507.89	5215.49	5401.38	5774	5419.27
lysS	42137.2	-0.436849	0.0574238	-7.60746	2.79538e-14	4.0348e-13	47889.3	47438.5	50076.4	37104.9	36752	33561.9
lytA	22059.1	0.160975	0.0468087	3.43899	0.000583878	0.00184049	20254.7	21194	21037.5	22995.7	23569.2	23303.8
lytB	3396.39	0.622398	0.106139	5.86401	4.51828e-09	3.74235e-08	2492.23	3004.92	2526.05	3556.23	4063.77	4735.15
lytC	53020.9	-0.160112	0.0502236	-3.18797	0.00143273	0.00414816	55631.4	57812.1	54437.4	51759.7	49375.9	49108.8
malA	3569.16	-0.0441168	0.0748644	-0.589289	0.555667	0.676208	3755.08	3383.07	3735.79	3443.11	3304.42	3793.49
malC	10412	-0.132257	0.0832014	-1.5896	0.111926	0.193919	10538.1	10342.6	11784.8	8880.51	9958.33	10967.3
malD	7441.71	-0.122774	0.0830282	-1.47871	0.139219	0.232386	7660.85	7254.56	8358.58	6403.56	7128.22	7844.53
malP	77651.9	1.36799	0.0667197	20.5036	2.00103e-93	2.18223e-91	45223.6	42498.3	42384.6	117371	101773	116660
malQ	44834.9	1.46481	0.0629709	23.2617	1.08282e-119	1.51826e-117	23856.7	24706.7	22978	68221.9	60721.1	68525.1
malR	4566.96	-0.00751975	0.0622083	-0.12088	0.903786	0.938694	4305.19	4644.23	4784.16	4430.2	4631.6	4606.38
malX	15965.2	-0.100161	0.0884427	-1.13249	0.257427	0.375431	15907.7	16292.5	17355.5	13185.9	15778.5	17271
manA	2229.94	0.181428	0.0767513	2.36385	0.0180863	0.039527	2012.68	2068.72	2185.04	2228.09	2569.85	2315.26
manL	37067.1	-0.696569	0.0906449	-7.68458	1.53495e-14	2.26549e-13	43446.5	45418.1	48668.8	23829.4	30621.9	30417.7
manM	29755.6	-0.603694	0.11075	-5.45097	5.00951e-08	3.40266e-07	32451.6	36406.2	38814.2	18782.5	26758.7	25320.3
map	7044.48	-0.118973	0.0637558	-1.86607	0.0620319	0.117765	7012.68	7808.73	7179.29	6444.62	6984.01	6837.58
mecA	6091.95	0.00610131	0.0593584	0.102788	0.918131	0.947079	6157.62	6223.58	5858.92	6295.46	5792.03	6224.11
metA	7933.37	-0.0458248	0.0547431	-0.837088	0.402543	0.532475	7955.03	8242.98	7982.06	8086.98	7475.22	7857.94
metE	656.736	0.0578248	0.0998524	0.579103	0.56252	0.680781	626.644	686.673	617.049	707.223	671.474	631.354
metF	241.089	0.245186	0.144912	1.69197	0.0906521	0.164009	220.043	206.969	235.453	278.197	250.113	255.761
metG	26433.1	-0.168229	0.0472078	-3.56358	0.00036583	0.0012151	28093.8	27424.4	28401.5	25580.7	24533.6	24564.7
metK	20233.3	-0.0738446	0.0438413	-1.68436	0.0921116	0.16619	20552.5	20988	20711.8	19756.2	19749.9	19641.7
mfd	6534.07	-0.102797	0.083514	-1.2309	0.218362	0.332798	7333.17	6528.23	6442.48	7052.12	5958.77	5889.66
miaA	2458.54	-0.152445	0.0853905	-1.78527	0.0742178	0.13755	2381.01	2797.95	2581.86	2168.6	2540.56	2281.28
mraW	4756.77	-0.257152	0.0572817	-4.48925	7.14728e-06	3.40537e-05	5263.09	5209.04	5067.32	4486.34	4355.57	4159.25
mraY	5967.88	-0.157073	0.0690047	-2.27627	0.02283	0.0487123	5796.46	6686.84	6390.72	5383.78	5727.81	5821.69
mreC	3798.9	-0.437592	0.0695654	-6.29037	3.16711e-10	3.01798e-09	4604.16	4163.56	4346.75	3433.05	3188.38	3057.51
mscL	9728.61	-0.275051	0.0646772	-4.25268	2.11229e-05	9.23478e-05	10257.1	10704.4	10995.3	8138.94	9026.6	9249.42
msmR	594.788	0.176407	0.11905	1.48179	0.138395	0.231482	613.49	516.455	548.037	703.034	559.938	627.777
msrAB1	14410.7	0.0913031	0.0495323	1.8433	0.0652848	0.122871	13838.8	13725.7	14297.7	14563.4	15297.4	14741.1
msrAB2	444.312	0.376483	0.112179	3.35608	0.000790548	0.00242098	356.374	389.759	413.058	496.062	499.099	511.522
mtlA	26.5263	-0.219722	0.448588	-0.489808	0.62427	0.730735	17.9383	37.7187	29.4316	19.2727	31.5458	23.251
mtlA2	1.54398	1.04834	1.72438	0.607954	0.543218	NA	0	0.967145	2.02977	3.35177	1.12663	1.78854
mtnN	7637.95	-0.00957447	0.0504734	-0.189693	0.849549	0.898527	7523.32	7860.96	7605.54	7732.53	7502.26	7603.07
murA-1	11142.9	-0.0303213	0.0514954	-0.588815	0.555986	0.676208	11039.2	11374.6	11362.6	10863.9	11455.6	10761.6
murA-2	10207.2	-0.0186018	0.0640884	-0.290253	0.771623	0.841497	9635.25	10828.2	10350.8	9815.66	10689.5	9923.7
murB	3971.48	-0.22805	0.0659472	-3.45806	0.000544071	0.00173378	4215.5	4376.33	4258.45	3545.33	3937.59	3495.7
murC	21744.5	-0.170514	0.0555738	-3.06825	0.00215315	0.00602083	22934.7	22216.3	23934	21334.9	20356	19690.9
murD	9037.86	-0.08547	0.0512143	-1.66887	0.0951431	0.169942	9402.06	9103.74	9412.03	9022.97	8750.57	8535.8
murE	5931.1	-0.18137	0.0534594	-3.39267	0.000692157	0.00215326	6292.75	6299.98	6319.68	5768.4	5403.34	5502.44
murF	5843.6	-0.174705	0.0629953	-2.77329	0.0055492	0.013912	6000.96	6414.11	6173.54	5656.95	5679.37	5136.68
murG	6439.92	-0.0480645	0.0560262	-0.857894	0.390951	0.51924	6812.96	6387.99	6442.48	6493.22	6365.49	6137.37
murI	12341.7	0.0765437	0.0641411	1.19336	0.232727	0.349536	11427.9	12197.6	12413	11825.9	13391.2	12794.3
murM/fibA	6179.95	0.14402	0.0575204	2.50381	0.0122862	0.028374	5861.04	5867.67	5889.37	6666.67	6121.01	6673.93
mutM	5033.31	0.0164241	0.0561653	0.292424	0.769962	0.840153	5167.42	4829.92	5017.59	5107.26	5143.09	4934.58
mutS	10651.9	0.416408	0.0536517	7.76133	8.40431e-15	1.26905e-13	8887.83	9390.98	9093.36	12076.4	12644.2	11818.7
mutX	362.246	0.156099	0.164796	0.947228	0.343522	0.46992	290.6	431.347	304.465	341.043	408.968	397.055
mutY	8626.49	-0.0570876	0.0557471	-1.02405	0.305813	0.430639	8567.33	8650.15	9173.54	8266.3	8340.48	8761.15
mvaD	2182.95	-0.146835	0.0686197	-2.13984	0.0323679	0.0662164	2280.55	2281.5	2316.98	1987.6	2208.2	2022.84
mvaK2	4373.31	-0.0945877	0.0617938	-1.5307	0.125844	0.213326	4388.9	4562.99	4594.38	4169.6	4473.87	4050.14
mvaS	14035.9	-0.204342	0.0453868	-4.50223	6.72453e-06	3.22947e-05	14829	15101	15153.2	13045.1	13156.8	12930.2
mvk	2315.51	-0.172253	0.0597918	-2.88089	0.0039656	0.0102427	2464.72	2464.29	2431.66	2159.38	2181.17	2191.85
nadC	1345.67	-0.0532742	0.0833602	-0.639084	0.522768	0.649901	1297.54	1467.16	1346.75	1312.22	1251.69	1398.64
nadD	5111.46	-0.0835929	0.0618163	-1.35228	0.176286	0.281341	5000	5302.86	5472.25	4747.78	5113.8	5032.05
nadE	5408.34	0.214349	0.0589321	3.63722	0.000275599	0.000945805	5163.84	4808.65	5052.09	5728.18	5646.69	6050.62
nagA	13157.8	0.207821	0.0951638	2.18383	0.0289749	0.0598713	10918.4	12980.1	12732.7	12053.8	15442.8	14818.9
nagB	40643	0.562163	0.0614849	9.14311	6.06835e-20	1.40143e-18	31859.6	33322	33287.2	46003.9	47100.1	52285.2
nanA	2689.8	0.224281	0.0744449	3.01271	0.00258927	0.00705937	2549.63	2413.03	2480.38	2647.9	2969.81	3078.07
nanB	8.50659	0.999289	0.733302	1.36272	0.172969	0.277401	7.17532	4.83573	5.07442	8.37943	11.2663	14.3083
nanE-1	63.9872	0.28092	0.271417	1.03501	0.300663	0.4243	51.4231	66.733	54.8037	62.8457	72.1046	76.0129
nanE-2	81.9013	0.0372915	0.243706	0.153018	0.878384	0.91863	89.6915	74.4702	78.1461	77.0907	96.8906	75.1186
ndk	2064.84	0.0756355	0.0665233	1.13698	0.255547	0.373522	1949.29	2066.79	2014.54	2044.58	2128.21	2185.59
nox	50436.9	-0.210472	0.0437974	-4.80557	1.54313e-06	8.27641e-06	54607.7	53192	54528.7	46099.4	46962.7	47230.8
nplT	1453.75	0.698159	0.0827918	8.43271	3.3774e-17	6.62984e-16	1108.59	1140.26	1077.81	1724.49	1710.23	1961.13
nrdD	5202.18	0.020461	0.0809718	0.252693	0.800505	0.865479	5124.37	5156.82	5212.44	4566.79	5525.02	5627.63
nrdE	37300.4	-0.162898	0.0547889	-2.97319	0.00294718	0.0079251	41586.9	37698.3	38928.9	35745	35509.3	34333.7
nrdF	11545.8	-0.154147	0.0569521	-2.7066	0.0067976	0.0167634	12592.7	11638.6	12254.7	10993.8	11311.4	10483.5
nrdG	344.494	0.245953	0.150886	1.63006	0.10309	0.181983	320.497	352.041	271.989	319.256	416.855	386.324
nrdH	3178.3	-0.259559	0.0841401	-3.08485	0.00203658	0.00571933	3688.11	3460.45	3240.52	2579.19	3086.98	3014.58
nspC	3759.22	0.036782	0.0773732	0.475384	0.634513	0.737885	3407.08	3796.04	3926.59	3564.61	4086.31	3774.71
nth	4982.96	0.0658658	0.0649828	1.01359	0.310779	0.434515	4672.33	5101.69	4830.85	4797.22	5192.66	5303.02
nusA	14956.9	-0.277138	0.0553977	-5.0027	5.65326e-07	3.26144e-06	16419.5	16218.1	16528.4	13874.7	13973.7	12727.2
nusB	3946.67	-0.162798	0.0598802	-2.71873	0.00655324	0.0161811	4129.39	4292.19	4082.88	3578.01	3871.12	3726.42
nusG	11448.7	-0.14312	0.0516323	-2.7719	0.005573	0.0139453	11967.2	12267.3	11815.3	11301.3	10672.6	10668.6
ogt	2928.77	0.186578	0.0575455	3.24226	0.00118585	0.00347956	2756.52	2739.92	2721.92	3047.6	3157.96	3148.72
pabB	6611.15	0.127973	0.0576655	2.21923	0.0264708	0.0555152	6320.26	6214.87	6417.11	6531.76	7157.51	7025.38
parC	22283.8	-0.163455	0.053618	-3.04852	0.00229975	0.00635831	23169.1	23769.5	23693.5	21447.1	21731.7	19892.1
parE	12794	-0.209546	0.0553171	-3.78809	0.000151812	0.000554949	13365.2	13870.8	13925.2	11939	12373.8	11290.1
pavA	8680.95	-0.0944357	0.0515829	-1.83076	0.0671366	0.126114	9147.33	8741.06	9008.11	8610.7	8396.81	8181.67
pbp1A	80715.4	-0.0033053	0.0549453	-0.0601561	0.952031	0.966807	83718	77320.3	81389.6	84171.3	77966.5	79726.8
pbp1B	18818	-0.086106	0.0493811	-1.7437	0.0812109	0.149267	18806.5	19837.1	19490.8	18047.6	18735.9	17990
pbp2A	12249.9	0.165742	0.0504651	3.28429	0.00102239	0.00305471	11400.4	11449.1	11791.9	13378.6	12854.9	12624.4
pbpX	21206	-0.14497	0.0501483	-2.89084	0.00384219	0.0100342	21822.5	22048	22938.4	20167.6	20696.3	19563
pbuX	120.715	-0.0825181	0.211903	-0.389415	0.696969	0.785062	131.547	122.827	117.727	93.8496	129.563	128.775
pck	8282.29	0.316555	0.0626146	5.0556	4.29033e-07	2.51489e-06	7782.83	7263.26	7089.98	9653.1	8756.21	9148.37
pcp	3016.33	-0.00199991	0.078876	-0.0253551	0.979772	0.985551	2872.52	3146.12	3032.47	2891.74	3329.21	2825.89
pcpA	668.144	1.27155	0.130269	9.76097	1.65568e-22	4.51403e-21	398.23	382.989	393.775	868.946	829.203	1135.72
pcrA	14698.2	-0.266806	0.0479419	-5.56519	2.61863e-08	1.84905e-07	16158.8	15772.2	16230	13621.6	13392.3	13014.3
pdp	2448.29	-0.0303355	0.0761063	-0.398594	0.690192	0.778951	2322.41	2607.42	2488.5	2262.44	2572.11	2436.88
penA	11037.2	-0.130316	0.0485277	-2.6854	0.00724429	0.0177757	11394.4	11540.9	11668.1	10284.1	10776.3	10559.5
pepA	16420.3	-0.00286754	0.0512093	-0.0559965	0.955345	0.968668	16238.9	16574.9	16493.9	15689.6	16638.1	16886.5
pepC	20116.3	0.0267359	0.0485525	0.550658	0.581868	0.695619	20147.1	20242.3	19399.5	19771.3	20478.8	20658.5
pepF	26113.7	-0.249173	0.053793	-4.63207	3.62032e-06	1.8656e-05	29168.9	27581	28341.6	24823.2	23947.8	22820
pepN	78250.2	-0.134527	0.0548064	-2.45459	0.0141045	0.0319712	80410.2	82040	83233.7	74400.1	78676.3	70741.1
pepO	41326.9	0.138418	0.0477466	2.899	0.00374353	0.00982426	38335.3	40763.2	38936	42978.1	43834	43114.5
pepQ	14331	-0.0867838	0.0480897	-1.80462	0.071134	0.132987	14980.9	14414.3	14892.4	13762.4	13732.6	14203.7
pepS	9539.19	0.184204	0.0743156	2.47867	0.0131871	0.0301355	8145.18	9497.36	9146.13	9419.31	10676	10351.2
pepT	7109.74	0.233394	0.06136	3.80368	0.00014256	0.000524054	6353.74	6828.04	6423.2	7254.07	7832.37	7967.04
pepV	21967.2	-0.042914	0.0483438	-0.887684	0.374711	0.50243	21602.5	23019	22257.4	21514.2	21843.2	21567.1
pepX	977.209	0.370062	0.0909985	4.06668	4.76881e-05	0.000192221	840.708	850.121	867.726	1208.31	1059.04	1037.35
pfkA	55985.2	-0.345712	0.0595521	-5.8052	6.42911e-09	5.15116e-08	59271.7	64500.8	64205.6	48319.1	52118.1	47495.5
pfl	1038.25	0.580322	0.0874633	6.63503	3.24427e-11	3.46115e-10	864.626	769.847	863.666	1217.53	1205.5	1308.32
pflA	9477.38	0.010012	0.0509236	0.196609	0.844134	0.894727	9307.58	9461.58	9564.27	9324.62	9361.21	9845.01
pflB	114628	-0.185662	0.0774456	-2.39733	0.0165152	0.0367149	108390	122721	134868	103555	105848	112386
pgdA	18743	-0.0765662	0.0547516	-1.39843	0.161984	0.263442	19835	19148.5	18739.8	17866.6	17707.3	19160.6
pgi	48389	-0.101196	0.0479497	-2.11045	0.0348194	0.07061	50084.9	48372.7	51799.7	46908.9	46361	46806.9
pgk	55874.1	-0.0821913	0.0577833	-1.42241	0.154909	0.254252	59719	56611.8	56064.2	50954.4	56158.2	55737.1
pgm	46687.2	-0.124013	0.0455863	-2.72039	0.00652051	0.0161206	48268.4	49285.7	48520.6	44310.4	45904.7	43833.5
pgsA	1469.17	-0.278902	0.0693264	-4.02303	5.74533e-05	0.00022784	1598.9	1645.11	1587.28	1328.14	1350.84	1304.74
pheS	4679.52	-0.37453	0.06668	-5.61683	1.94496e-08	1.39852e-07	5295.38	5082.35	5471.24	4145.3	4290.23	3792.59
pheT	18800.5	-0.307463	0.0625169	-4.91808	8.73994e-07	4.84647e-06	21126.5	19795.5	21466.8	17484.5	17273.6	15656
phnA	6581.48	-0.541125	0.0597056	-9.06322	1.26654e-19	2.85772e-18	7810.33	7749.73	7840.99	5289.93	5704.15	5093.76
phoU	233.734	-0.0968206	0.143472	-0.67484	0.499777	0.628887	233.198	235.983	255.751	230.434	216.314	230.721
phpA	4724.92	0.0602909	0.06436	0.936777	0.348873	0.476244	4805.07	4555.25	4522.32	4949.73	4506.54	5010.59
phtD	4152.83	-0.0841226	0.0737692	-1.14035	0.254141	0.372576	4364.98	4003.98	4456.36	4230.77	3699.87	4161.03
phtE	4581.32	0.446703	0.0982428	4.54693	5.44349e-06	2.66473e-05	4288.45	3620.99	3727.67	5530.42	4507.67	5812.75
plsX	5233.66	-0.030959	0.0679823	-0.455398	0.648823	0.745254	5125.57	5548.51	5191.13	4880.18	5556.56	5100.02
ply	34279.7	-0.25363	0.0614207	-4.12939	3.63723e-05	0.000150313	35436.5	37617.1	38799	32109.1	32447.1	29269.4
pmrA	5718.13	-0.0657971	0.0543757	-1.21005	0.226261	0.341392	5941.16	5677.14	5929.97	5735.72	5442.77	5582.03
pncB	6966.06	0.276481	0.0614369	4.50024	6.78774e-06	3.24984e-05	6619.23	6225.51	6057.84	7250.72	7763.64	7879.4
pnp	32612.1	-0.247721	0.0489161	-5.0642	4.10114e-07	2.41758e-06	35211.7	35590.9	35410.3	30083	30741.4	28635.4
pnpS	15647.8	-0.434775	0.0537633	-8.08684	6.12317e-16	1.02733e-14	18586.5	17364.1	18015.2	13739.7	13336	12845.3
pnuC	155.959	0.184849	0.1822	1.01454	0.310323	0.434329	145.898	161.513	129.905	152.506	181.388	164.545
polC	11599.4	-0.0246246	0.0585675	-0.420448	0.674158	0.766637	11023.7	12026.4	12040.6	11163.1	11916.4	11426.1
potA	6573.54	-0.175808	0.0552308	-3.18315	0.00145682	0.00421169	6817.75	6998.26	7101.14	6067.54	6444.35	6012.17
potC	4846.41	-0.28939	0.0531601	-5.44375	5.21699e-08	3.51923e-07	5251.14	5330.9	5408.32	4268.48	4454.71	4364.93
potD	6364.56	-0.21157	0.0583066	-3.62858	0.000284986	0.00097159	6668.26	6804.83	7017.92	6168.09	5897.93	5630.32
potH	4111.69	-0.18644	0.0647163	-2.88089	0.0039656	0.0102427	4436.74	4141.32	4554.8	4027.15	3790	3720.16
ppaC	15866.4	-0.133685	0.0451852	-2.9586	0.0030904	0.00827621	16612.1	16553.7	16637	15287.4	15245.6	14862.8
ppc	47426.3	0.051585	0.0526256	0.980226	0.326975	0.452326	47419.3	45833	46486.8	50840.5	46812.8	47165.5
prfA	8439.36	-0.182204	0.0636337	-2.86332	0.00419224	0.0107433	8539.82	9361.96	9008.11	7606.84	8417.09	7702.34
prfB	15756.8	-0.110483	0.0497493	-2.2208	0.0263648	0.055352	16009.3	16659.1	16407.6	15064.5	15633.2	14767.1
prfC	17721.2	0.0158841	0.0554202	0.286613	0.774409	0.843131	16793.8	18227.8	17844.7	17394	18497.1	17569.7
priA	6879.03	0.00861073	0.0618306	0.139263	0.889242	0.928586	6534.32	6943.13	7094.04	6541.82	7202.58	6958.31
prmA	1845.24	0.205135	0.0786701	2.60754	0.00911952	0.0217781	1628.8	1823.07	1687.75	1851.02	2091.03	1989.75
proA	6685.84	0.0142896	0.0679016	0.210446	0.83332	0.887578	6125.33	6847.39	6981.39	6416.96	6980.63	6763.36
proB	2000.14	-0.0343562	0.0901757	-0.380991	0.70321	0.789487	1879.93	2237.97	1950.61	1809.96	2119.2	2003.16
proC	3619.93	-0.0188853	0.0586132	-0.322202	0.7473	0.821361	3536.24	3679.02	3714.47	3504.28	3572.56	3713
proS	93569.6	2.56253	0.0573405	44.6896	0	0	25932.8	27662.3	27679.9	169444	155036	155663
proV	2623.89	-0.0574859	0.0923384	-0.622557	0.533575	0.658373	2531.69	2590.98	2903.58	2246.52	2702.8	2767.76
proWX	12922.3	-0.0428271	0.0780344	-0.548824	0.583126	0.696699	13350.9	12960.7	13030.1	11228.4	12898.8	14065.1
prs2	14632.7	-0.243667	0.0576716	-4.22507	2.38865e-05	0.000103508	16527.1	15064.3	16008.8	13946.7	13040.8	13208.4
prsA	17333.7	-0.451552	0.0474933	-9.50768	1.94955e-21	4.84427e-20	19536	20520.9	20013.5	14475.5	14841.2	14615
prtA	11422.1	0.329918	0.214462	1.53835	0.123962	0.21123	12793.6	9557.33	8015.55	13014.1	11442.1	13710
psaB	9356.28	0.0260583	0.107526	0.242344	0.808513	0.871561	9551.54	9453.84	8808.18	7471.93	10369.5	10482.6
psaC	18033.8	-0.00239944	0.095853	-0.0250325	0.980029	0.985551	19606.6	17006.3	17533.1	15080.5	19281.2	19695.4
psaD	8511.69	0.0386846	0.0634431	0.609752	0.542026	0.664583	8587.66	8170.44	8435.71	8135.58	8477.93	9262.84
pspA	28480.8	0.551056	0.0554205	9.94319	2.70042e-23	8.0317e-22	24000.2	23021.9	22302.1	34652.3	32237.5	34670.8
psr	9125.41	0.228453	0.0507051	4.50551	6.62128e-06	3.20928e-05	8442.96	8392.88	8378.88	10198.6	9719.48	9619.65
pstA	189.708	-0.0973954	0.162863	-0.598021	0.549826	0.670794	178.187	193.429	216.17	187.699	189.275	173.488
pstB	219.098	0.0970297	0.155613	0.623531	0.532935	0.658373	194.929	206.002	234.438	243.841	211.807	223.567
pstC	231.702	0.191189	0.141738	1.34889	0.177373	0.282616	217.651	221.476	210.081	249.707	244.48	246.818
pstS	538.814	0.248979	0.109879	2.26593	0.0234555	0.0498843	468.787	497.113	511.501	641.026	568.951	545.504
pta	7823.73	-0.105031	0.0605911	-1.73344	0.0830173	0.15216	7987.32	7753.6	8584.9	7405.74	7380.59	7830.22
pth	560.989	0.0179491	0.101596	0.176672	0.859766	0.907167	542.932	541.601	588.633	582.37	536.278	574.121
ptsH	18651.2	0.0778069	0.0519908	1.49655	0.13451	0.225871	17499.4	18965.7	17976.6	18838.6	19400.7	19225.9
ptsI	144515	-0.014106	0.0416875	-0.338376	0.73508	0.814773	144329	146729	144607	144083	142658	144686
pulA	23054.2	-0.205291	0.0544621	-3.76944	0.000163617	0.000590404	24527.6	23970.7	25577.1	22218	21524.4	20507.4
purA	15580	-0.67824	0.0830991	-8.16182	3.30013e-16	5.93161e-15	18014.8	20609.9	18903.2	13169.9	12183.4	10598.9
purB	10236.7	-0.0310875	0.0509509	-0.610147	0.541765	0.664583	10435.3	10344.6	10261.5	10427.4	10190.4	9760.95
purC	18.4351	0.0756075	0.574974	0.131497	0.895382	0.932584	15.5465	11.6057	26.387	15.9209	30.4191	10.7312
purD	155.393	0.041088	0.180105	0.228133	0.819543	0.878625	147.094	164.415	147.158	140.774	174.628	158.286
purE	81.7152	0.520931	0.242393	2.14912	0.0316247	0.0648687	64.5778	74.4702	61.9079	84.6322	103.65	101.052
purF	78.245	0.16793	0.252497	0.665076	0.506002	0.633794	60.9902	77.3716	82.2056	72.0631	85.6243	91.2154
purH	370.584	0.316259	0.154622	2.04537	0.0408184	0.0813468	264.291	396.529	327.807	377.074	425.868	431.932
purK	247.785	0.0861642	0.153592	0.560996	0.5748	0.690957	257.116	213.739	251.691	279.035	227.58	257.549
purM	39.0683	0.115465	0.352986	0.327111	0.743584	0.819111	29.8972	40.6201	41.6102	31.8418	43.9388	46.502
purN	12.7422	-0.0492677	0.608141	-0.0810136	0.935431	0.956498	10.763	10.6386	17.253	8.37943	16.8995	12.5198
purR	12507.5	-0.0380814	0.0477164	-0.798078	0.424825	0.557441	12540.1	12873.7	12602.8	12508	12465.1	12055.6
pvaA	1288.64	0.202764	0.078563	2.58092	0.00985388	0.023305	1186.32	1212.8	1193.5	1295.46	1461.25	1382.54
pyk	98803	-0.304945	0.0473769	-6.43658	1.22197e-10	1.23645e-09	106727	110841	110048	87997.4	91047.9	86157.5
pyrB	10360	-0.416204	0.0734201	-5.6688	1.43803e-08	1.07743e-07	11541.5	11850.4	12138	7924.42	9141.52	9564.21
pyrC	8291.03	-0.0060546	0.053364	-0.113459	0.909667	0.942807	8204.97	8176.24	8545.32	8577.18	8111.77	8130.69
pyrDa	11951.3	0.048725	0.0535118	0.910547	0.362534	0.490796	11957.7	11672.5	11620.4	11860.2	11847.7	12749.6
pyrDb	1759.61	-0.213661	0.097082	-2.20083	0.0277482	0.057885	1750.78	1936.22	1980.04	1419.47	1667.42	1803.74
pyrE	1136.3	-0.485248	0.112148	-4.32685	1.51254e-05	6.77882e-05	1291.56	1354.97	1328.48	776.773	1007.21	1058.81
pyrF	1624.32	-0.561727	0.10057	-5.58545	2.33098e-08	1.65787e-07	1736.43	2021.33	2050.07	1156.36	1333.94	1447.82
pyrG	10234.2	-0.365292	0.0646399	-5.65119	1.59339e-08	1.18478e-07	11059.6	11724.7	11779.8	8731.36	9641.74	8467.83
pyrH	12525.4	-0.202937	0.061901	-3.27842	0.00104391	0.00310956	12872.5	13195.7	14142.4	11122.8	12283.7	11535.2
pyrK	1230.66	-0.323241	0.0970168	-3.33181	0.00086284	0.00262191	1259.27	1504.88	1338.63	1019.78	1065.8	1195.64
pyrR	5631.53	-0.439744	0.0818178	-5.37468	7.67205e-08	5.03687e-07	6265.25	6496.31	6687.07	4260.94	4731.87	5347.73
queA	6222.32	-0.230694	0.0553026	-4.17149	3.02609e-05	0.000127199	6644.34	6711.99	6796.68	5631.81	5994.82	5554.3
radA	7288.35	1.82661	0.0837009	21.8231	1.4009e-105	1.61762e-103	2987.32	3355.03	3273	12585.9	11391.4	10137.4
rafE	111.099	0.634058	0.220811	2.8715	0.00408531	0.0105042	82.5161	83.1745	95.3991	115.636	130.69	159.18
rafF	99.2535	0.59251	0.241754	2.45088	0.0142508	0.0322656	92.0832	69.6344	76.1163	97.2013	118.297	142.189
rafG	91.6764	0.289645	0.241711	1.19831	0.230795	0.347165	75.3408	78.3388	93.3693	81.2804	108.157	113.572
rbfA	3952.48	-0.192531	0.0636469	-3.02499	0.00248644	0.00679788	4421.19	4150.02	4075.77	3665.16	3858.72	3543.99
recA	13395.3	0.0941814	0.0615747	1.52955	0.126129	0.213391	12219.6	13777	12873.8	13403.7	14364.6	13733.3
recF	3241.18	-0.00727831	0.0781402	-0.0931443	0.925789	0.950483	3477.64	3092.93	3180.65	3522.71	3126.41	3046.77
recG	7970.18	0.00544052	0.056942	0.0955449	0.923882	0.949519	7669.22	8223.63	7968.87	7649.58	8225.56	8084.19
recJ	8414.47	-0.117071	0.0573153	-2.04258	0.0410942	0.0817304	8536.24	8652.08	9075.09	7847.33	8473.42	7902.66
recN	9533.62	-0.180773	0.0513242	-3.52218	0.000428012	0.00139104	9825.4	10172.4	10389.4	8791.69	9151.66	8871.15
recO	4878.9	0.00321622	0.0549797	0.0584983	0.953352	0.967647	5032.29	4722.57	4867.38	4952.24	4885.09	4813.85
recR	3483.71	-0.141474	0.0578128	-2.44711	0.0144006	0.0325673	3558.96	3627.76	3775.37	3259.6	3314.56	3366.03
recU	16999.6	-0.104874	0.0719196	-1.45822	0.144781	0.24024	18921.3	16489.8	17444.8	17728.3	15584.7	15828.6
recX	320.439	-0.15973	0.149189	-1.07066	0.284323	0.406501	373.116	331.731	311.569	347.746	257.999	300.474
regR	3342.15	0.118349	0.0628675	1.88251	0.0597662	0.114126	3059.08	3353.09	3201.96	3433.89	3417.08	3587.81
relA	9241.49	-0.13317	0.0692604	-1.92274	0.0545124	0.105013	9235.83	9752.69	10009.8	8390.32	9628.22	8432.06
rexA	18280.3	-0.184067	0.0453811	-4.05602	4.99153e-05	0.000200376	19745.3	19391.3	19198.6	17255.8	17224	16866.8
rexB	10417.6	-0.192458	0.0502941	-3.82665	0.000129897	0.000479299	11340.6	11035.1	10957.7	9709.24	9994.38	9468.52
rfbB	61519.9	-0.224549	0.0598344	-3.75284	0.000174845	0.000624037	66375.3	62935	69581.5	56481.5	59591.1	54155.1
rfbC	19737.9	-0.178165	0.0684957	-2.60111	0.00929234	0.022137	20642.2	20545.1	21673.9	16993.5	20154.4	18418.4
rfbD	19308.1	-0.174644	0.0513846	-3.39876	0.000676919	0.00211255	20411.4	20082.8	20928.9	17619.4	18891.4	17914.9
ribB	978.614	-0.259344	0.103799	-2.49851	0.0124715	0.0287006	1187.51	933.295	1080.85	919.223	835.963	914.837
ribD	861.027	-0.0759034	0.100135	-0.758012	0.448444	0.581053	925.616	857.858	869.755	938.496	783.011	791.428
ribE	392.713	-0.122344	0.135633	-0.902023	0.367045	0.495535	459.22	346.238	424.221	379.588	352.637	394.373
ribF	2602.89	0.106533	0.0705431	1.51019	0.130996	0.220872	2516.14	2494.27	2512.85	2895.93	2518.03	2680.12
ribH	516.712	-0.221649	0.11283	-1.96445	0.0494783	0.0967389	602.727	508.718	559.201	510.307	459.667	459.654
rimI	753.319	0.129336	0.0899139	1.43844	0.150308	0.248153	701.985	723.425	731.731	766.717	831.457	764.6
rimM	2309.07	0.146302	0.0638308	2.29204	0.0219036	0.046991	2128.68	2223.47	2223.61	2505.45	2413.25	2359.98
rluB	6937.57	-0.0704879	0.0492983	-1.42982	0.152768	0.25158	7193.25	7004.06	7123.47	6682.59	6853.32	6768.72
rluD	3257.9	-0.0488081	0.0717336	-0.680407	0.496246	0.625647	3104.52	3365.66	3464.81	3092.85	3422.72	3096.85
rnc	299.848	-0.465633	0.127841	-3.64228	0.000270234	0.000930647	339.632	364.614	338.971	248.869	251.24	255.761
rnhB	5192.78	-0.190071	0.057433	-3.30944	0.000934831	0.00281453	5704.38	5295.12	5604.19	4889.39	4943.67	4719.95
rnhC	3854.65	-0.0121768	0.0778634	-0.156386	0.875729	0.917319	3585.27	4202.25	3821.04	3687.79	4125.74	3705.85
rnpA	403.807	0.115184	0.132148	0.871631	0.38341	0.510953	356.374	433.281	371.447	381.264	466.427	414.047
rnpB	261597	0.0574766	0.0969924	0.592588	0.553457	0.674805	231876	279326	257953	224179	284436	291809
rnr	8259.93	0.0542876	0.0530865	1.02263	0.306485	0.430724	8425.02	8074.69	7815.62	8489.2	8450.89	8304.18
rnz	6851.77	-0.0713191	0.0538683	-1.32395	0.185518	0.292743	6960.06	6884.14	7216.84	6485.68	6883.74	6680.19
rpe	2536.64	-0.100295	0.0774692	-1.29464	0.195444	0.305458	2467.11	2542.62	2861.97	2409.92	2579.99	2358.19
rpiA	1678.39	0.108754	0.0892404	1.21866	0.222974	0.337295	1478.12	1718.62	1645.13	1593.77	1883.73	1750.98
rplA	106038	-0.47643	0.0457339	-10.4174	2.06429e-25	7.10913e-24	124797	120075	125296	88841.2	90102.6	87116.1
rplB	111763	-0.321346	0.0592879	-5.42009	5.95699e-08	4.00465e-07	120405	124014	128052	95030.2	106405	96671.4
rplC	91122.9	-0.358455	0.0502531	-7.133	9.82011e-13	1.25175e-11	103957	100716	102481	79695.9	83142.3	76745.3
rplD	99300.3	-0.350044	0.0588836	-5.94468	2.76995e-09	2.38483e-08	115239	104103	114522	86450.5	90850.7	84636.3
rplE	107299	-0.300439	0.0647275	-4.6416	3.45726e-06	1.79957e-05	122905	109600	122791	98728.9	99227.2	90544.7
rplF	98499.4	-0.341604	0.0555763	-6.14657	7.91756e-10	7.29679e-09	115805	104931	109586	89442	87124.9	84106.9
rplI	2716.26	-0.0538728	0.0659119	-0.817345	0.413731	0.544339	2859.36	2621.93	2822.39	2754.32	2584.5	2655.08
rplJ	117784	-0.534923	0.0463859	-11.532	9.09681e-31	3.43404e-29	138624	136601	142895	96490.8	98071.3	94024.3
rplK	90401.9	-0.547381	0.0575218	-9.51607	1.79851e-21	4.52626e-20	111930	101647	108474	76909.7	71708.1	71742.7
rplL	54038.2	-0.501496	0.0508505	-9.86218	6.07182e-23	1.75279e-21	63178.7	62546.2	64281.7	43361	46889.4	43972.1
rplM	72308.7	-0.447384	0.0632673	-7.07132	1.53464e-12	1.91878e-11	88307.8	77332.9	84656.5	64049	60140.9	59365.2
rplN	33427.4	-0.311166	0.0701602	-4.43508	9.20363e-06	4.29422e-05	35421	38272.8	37355.8	27446	32662.3	29406.2
rplO	34331.5	-0.323	0.0593331	-5.44385	5.21425e-08	3.51923e-07	37285.3	38103.6	39082.2	28986.9	32683.7	29847.1
rplP	48492.2	-0.317769	0.0667156	-4.76304	1.907e-06	1.01174e-05	54211.9	50551.7	56667.1	41785.7	46498.5	41238.3
rplQ	66203.8	-0.319563	0.0539347	-5.92501	3.12281e-09	2.66525e-08	74772.8	70666.4	75077	57291	61718.2	57697.3
rplR	44166.8	-0.336774	0.0651797	-5.16685	2.38074e-07	1.4424e-06	49585	47703.5	50603.1	36961.6	42576.7	37570.9
rplS	51942.4	-0.272614	0.0626506	-4.35133	1.35314e-05	6.13446e-05	53301.8	60006.5	57192.8	45091.4	49583.2	46478.7
rplT	25744.1	-0.373407	0.0584626	-6.38711	1.69049e-10	1.65097e-09	29080.4	27848	30240.5	21768.9	23707.8	21819.3
rplU	25509.2	-0.340103	0.0546542	-6.22282	4.883e-10	4.54281e-09	27902.4	29503.7	28097.1	21400.2	23029.5	23122.2
rplV	16989.3	-0.277684	0.0616721	-4.50259	6.71305e-06	3.22947e-05	18810.1	17924.1	19120.4	14812.3	16488.3	14780.5
rplW	23178	-0.277436	0.0823342	-3.36964	0.000752671	0.00232488	27156.2	21969.7	27074.1	21064.2	21840.9	19962.8
rplX	40904.3	-0.321453	0.0550439	-5.83995	5.22172e-09	4.23564e-08	44990.4	44933.6	46399.5	34822.4	38521.9	35758.2
rpmA	32674.6	-0.296129	0.0653772	-4.52955	5.91104e-06	2.87925e-05	36114.6	34711.8	37218.8	27103.3	31535.6	29363.3
rpmB	5408.14	-0.295356	0.0887482	-3.32803	0.000874633	0.00265364	5893.33	6561.11	5421.51	4480.48	5401.09	4691.34
rpmC	10894.8	-0.350941	0.0665553	-5.27292	1.34268e-07	8.44771e-07	12876.1	11245	12519.6	9127.71	9820.88	9779.73
rpmD	12786.7	-0.253203	0.0566318	-4.47104	7.78389e-06	3.67302e-05	13622.3	13516.8	14575.8	11229.3	12067.4	11708.7
rpmE	86347.2	-0.278282	0.0520564	-5.34577	9.00337e-08	5.85219e-07	94146.1	93093.5	96704.2	75388.9	81969.5	76781
rpmF	5429.41	-0.464943	0.0700673	-6.63567	3.23038e-11	3.46115e-10	6384.84	6167.48	6334.91	4151.17	4894.1	4643.94
rpmG	1299.13	-0.446394	0.084598	-5.27665	1.31567e-07	8.30436e-07	1525.95	1529.06	1438.09	1047.43	1204.37	1049.87
rpmH	13528.4	-0.28157	0.0821001	-3.42959	0.000604493	0.00189556	14558.7	15353.4	14616.4	11094.4	13945.5	11602.2
rpmI	4973.76	-0.341831	0.0748681	-4.56578	4.97644e-06	2.46686e-05	5658.93	5390.87	5627.53	4024.64	4844.53	4296.07
rpoA	123746	-0.359433	0.0455046	-7.89884	2.81506e-15	4.35115e-14	140808	139720	136717	107950	111206	106077
rpoB	104252	-0.42966	0.0484975	-8.85943	8.04268e-19	1.7542e-17	120297	117522	121165	88294.8	92145.2	86086.8
rpoC	148677	-0.380712	0.0535319	-7.11187	1.14477e-12	1.4498e-11	165777	167132	171629	124457	136555	126511
rpoD	11128.5	-0.208829	0.0506029	-4.12682	3.67814e-05	0.000151366	11533.1	12085.4	12176.6	10119	10369.5	10487.1
rpsA	153971	-0.44263	0.0500214	-8.84882	8.84489e-19	1.90797e-17	177556	179267	175395	126022	136577	129010
rpsB	141851	-0.457348	0.0543713	-8.41157	4.04575e-17	7.86318e-16	172249	156434	163765	122225	120443	115990
rpsC	102832	-0.312451	0.055328	-5.64725	1.63034e-08	1.20741e-07	115820	108612	117339	91579.6	95517.2	88124.8
rpsD	47508.3	-0.439493	0.0717993	-6.12112	9.29174e-10	8.40538e-09	52000.7	57110.9	54950.9	36529.3	43666.1	40792.1
rpsE	60858.7	-0.267594	0.0597987	-4.47491	7.64419e-06	3.61579e-05	65826.4	63556.9	70073.7	53736.4	58351.8	53607
rpsF	12425.6	-0.482445	0.0600086	-8.0396	9.01325e-16	1.47442e-14	14447.5	15040.1	13960.7	9814.82	10911.5	10378.9
rpsG	47619.2	-0.371474	0.0631474	-5.88265	4.0375e-09	3.38702e-08	52076.1	55522.8	53544.3	38830.3	44702.6	41038.9
rpsH	87065	-0.31694	0.0545587	-5.80916	6.27877e-09	5.05132e-08	100411	91794.6	97567.9	80285.8	76666.4	75664.1
rpsI	45836.8	-0.34782	0.0581326	-5.98322	2.18771e-09	1.89184e-08	50788.1	51127.2	52086.9	38535.3	43284.2	39199.4
rpsJ	97957.8	-0.433093	0.0644348	-6.72142	1.79964e-11	1.98466e-10	116433	102425	118797	81858.6	85122.9	83109.8
rpsK	65322.5	-0.364897	0.0564286	-6.46653	1.00278e-10	1.01993e-09	76792.6	70502	73323.3	56001.4	59899.8	55416.1
rpsL	78522.9	-0.447242	0.0505749	-8.84316	9.30469e-19	1.98534e-17	94813.4	87449.3	89533.1	67482.9	65955.5	65903.2
rpsM	40247.3	-0.344746	0.0597623	-5.76863	7.992e-09	6.22551e-08	44820.6	45956.8	44317.9	34355.6	38183.9	33849
rpsN	39141	-0.292363	0.0640695	-4.56322	5.03751e-06	2.49084e-05	43586.5	40576.6	45114.6	33805.1	37621.7	34141.4
rpsO	22555.6	-0.215776	0.0691989	-3.1182	0.00181958	0.00516161	23578.1	25509.4	23625.5	19345.6	22706.2	20569.1
rpsP	18037.2	-0.460453	0.0458288	-10.0472	9.44705e-24	2.90617e-22	21212.6	20876.8	20585.9	15004.2	15111.6	15432.4
rpsQ	9889.97	-0.29927	0.0559201	-5.35175	8.71096e-08	5.69155e-07	10868.2	11147.3	10717.2	8441.43	9267.7	8897.98
rpsR	23583.2	-0.415593	0.0664826	-6.25115	4.07452e-10	3.80871e-09	27766.1	24905.9	28196.5	19628.8	21453.4	19548.7
rpsS	29506.9	-0.320663	0.0634282	-5.05554	4.29185e-07	2.51489e-06	34481	30286.1	33552.1	26711.1	26902.9	25108.4
rpsT	27309.4	-0.32916	0.0668613	-4.92303	8.5216e-07	4.75224e-06	32133.5	29305.5	29792.9	23151.5	26237.1	23235.8
rpsU	6728.37	0.277835	0.0578028	4.8066	1.53517e-06	8.25625e-06	6034.44	6122.03	6089.3	6959.95	7494.38	7670.15
rrfA	0	NA	NA	NA	NA	NA	0	0	0	0	0	0
rrfB	0	NA	NA	NA	NA	NA	0	0	0	0	0	0
rrfC	0	NA	NA	NA	NA	NA	0	0	0	0	0	0
rrfD	0	NA	NA	NA	NA	NA	0	0	0	0	0	0
rrlA	0	NA	NA	NA	NA	NA	0	0	0	0	0	0
rrlB	0	NA	NA	NA	NA	NA	0	0	0	0	0	0
rrlC	0	NA	NA	NA	NA	NA	0	0	0	0	0	0
rrlD	0	NA	NA	NA	NA	NA	0	0	0	0	0	0
rrmA	1859.52	-0.269378	0.0647312	-4.16148	3.16185e-05	0.000132058	2007.89	2000.06	2089.65	1683.43	1687.7	1688.38
rrsA	0	NA	NA	NA	NA	NA	0	0	0	0	0	0
rrsB	0	NA	NA	NA	NA	NA	0	0	0	0	0	0
rrsC	0	NA	NA	NA	NA	NA	0	0	0	0	0	0
rrsD	0	NA	NA	NA	NA	NA	0	0	0	0	0	0
rsgA	4712.35	-0.167982	0.057795	-2.90651	0.00365487	0.00964316	4795.5	4938.24	5223.61	4388.3	4474.99	4453.46
rsuA-1	1542.75	-0.201204	0.0702456	-2.86429	0.00417946	0.0107246	1602.49	1721.52	1625.84	1444.61	1424.07	1437.98
rsuA-2	390.633	-0.321863	0.116625	-2.7598	0.00578361	0.0143894	446.066	431.347	424.221	350.26	367.283	324.62
rumA-1	6874	0.648493	0.0918216	7.06253	1.63493e-12	2.03125e-11	5595.55	5312.53	5158.65	9763.71	7492.12	7921.43
rumA-2	2804.12	0.0276931	0.0599241	0.462136	0.643984	0.743475	2790	2711.87	2831.53	2887.55	2754.62	2849.14
ruvA	1961.36	0.053529	0.0633972	0.844342	0.398478	0.527809	1942.12	1905.28	1927.26	2003.52	2032.45	1957.55
ruvB	3273.68	0.185524	0.0749179	2.47637	0.0132727	0.0302957	2843.82	3346.32	2996.95	3462.38	3622.13	3370.5
scpA	4387.7	0.0580554	0.0806626	0.719731	0.471691	0.604615	3911.74	4650.03	4332.54	4121	4720.6	4590.28
scpB	4482.32	0.0274766	0.0673952	0.407693	0.683499	0.773319	4156.9	4635.53	4522.32	4300.32	4738.63	4540.2
scrB	1302.34	-0.0600059	0.079634	-0.753521	0.451137	0.583772	1259.27	1320.15	1408.66	1263.62	1232.54	1329.78
scrK	654.12	-0.142421	0.0961463	-1.4813	0.138527	0.231482	668.5	697.312	693.166	594.939	607.256	663.548
scRNA	0.139657	0.803272	4.08047	0.196858	0.843939	NA	0	0	0	0.837943	0	0
scrR	648.576	-0.242876	0.110386	-2.20025	0.0277895	0.0579095	638.603	698.279	770.297	542.149	628.662	613.469
sdhA	4410.11	-0.0167398	0.0583019	-0.287122	0.774019	0.843131	4294.43	4368.59	4644.11	4417.63	4295.86	4440.05
sdhB	1738.67	-0.0714146	0.0759659	-0.940087	0.347173	0.474252	1699.35	1814.36	1830.85	1628.96	1644.89	1813.58
secA	37255	0.00785348	0.0482831	0.162655	0.87079	0.915594	36646.7	37623.9	37186.4	36214.2	38635.7	37223.1
secE	4760.9	-0.185699	0.0564998	-3.28672	0.00101363	0.00303317	4953.36	5186.8	5061.23	4621.25	4346.56	4396.23
secG	2580.98	-0.200273	0.0689489	-2.90466	0.00367654	0.00968732	2663.24	2956.56	2657.98	2427.52	2435.78	2344.77
secY	94513.3	-0.356606	0.0420224	-8.4861	2.13696e-17	4.23723e-16	106812	106041	105552	82425.1	83941.1	82309.4
serB	69.2965	0.35066	0.278362	1.25973	0.207768	0.319881	62.1861	69.6344	50.7442	62.0077	79.9911	91.2154
serS	13613.1	-0.0372965	0.0539274	-0.691605	0.489185	0.619529	14191.6	13230.5	13947.5	13887.2	13334.9	13086.7
smc	14828.2	-0.246793	0.0465616	-5.30035	1.15579e-07	7.31877e-07	15995	16026.6	16257.4	13661.8	13772	13256.6
smpB	635.337	0.277996	0.100057	2.77839	0.00546298	0.0137309	608.706	590.926	523.68	688.789	708.653	691.27
sodA	47539.9	0.105383	0.0565134	1.86474	0.0622175	0.118003	45093.3	46102.8	46215.8	46520.9	49043.5	52262.9
SPD_0003	42.1068	0.396752	0.32509	1.22044	0.222299	0.336708	35.8766	40.6201	32.4763	50.2766	49.5719	43.8192
SPD_0004	9609.25	-0.23593	0.0530558	-4.44683	8.71481e-06	4.08286e-05	10183	10422	10572	8895.6	9108.84	8474.09
SPD_0007	425.662	-0.0645751	0.121952	-0.529511	0.596451	0.709596	486.726	432.314	387.686	423.999	410.095	413.152
SPD_0008	618.17	-0.0603277	0.102732	-0.587234	0.557047	0.677079	675.676	626.71	592.692	643.54	575.71	594.689
SPD_0009	0	NA	NA	NA	NA	NA	0	0	0	0	0	0
SPD_0010	5456.77	-0.15604	0.0805847	-1.93635	0.052825	0.101962	6151.64	5781.59	5325.1	5692.14	4824.25	4965.88
SPD_0015	0	NA	NA	NA	NA	NA	0	0	0	0	0	0
SPD_0017	0	NA	NA	NA	NA	NA	0	0	0	0	0	0
SPD_0020	133.005	-0.139088	0.190584	-0.7298	0.465513	0.598429	145.898	145.072	126.86	120.664	139.703	119.832
SPD_0021	570.754	-0.029536	0.121722	-0.24265	0.808276	0.871561	629.036	589.958	512.516	634.322	528.392	530.302
SPD_0022	2.87538	1.26309	1.2996	0.971905	0.331098	0.456296	0	1.93429	3.04465	4.18971	4.50654	3.57708
SPD_0023	44.9655	0.62209	0.425422	1.46229	0.143662	0.238991	46.6396	31.9158	28.4167	85.4701	28.1659	49.1848
SPD_0025	11008.6	6.39695	0.198649	32.2023	1.64134e-227	4.6028e-225	188.95	302.716	281.123	21913	22983.4	20382.2
SPD_0028	2343.73	1.92778	0.112346	17.1593	5.35755e-66	4.57255e-64	918.441	1090.94	916.44	4327.97	3618.75	3189.86
SPD_0030	3061.39	0.850574	0.0862398	9.86289	6.02876e-23	1.75279e-21	1958.86	2328.89	2262.18	4193.9	4032.23	3592.28
SPD_0031	1377.78	0.712561	0.0901083	7.90783	2.61915e-15	4.08047e-14	949.534	1136.4	1044.32	1760.52	1782.34	1593.59
SPD_0032	66.978	0.348026	0.278958	1.24759	0.212181	0.325644	68.1655	51.2587	57.8484	89.6598	73.2313	61.7046
SPD_0034	12.6266	0.29539	0.626961	0.471146	0.637537	0.740524	5.97943	9.67145	18.2679	14.245	12.393	15.2026
SPD_0035	7.006	-0.155587	0.815748	-0.190729	0.848738	0.898152	8.3712	4.83573	9.13395	10.0553	3.3799	6.25988
SPD_0036	14.2131	0.114238	0.565138	0.202142	0.839806	0.891845	13.1547	13.54	14.2084	10.0553	14.6463	19.6739
SPD_0037	389.38	0.157597	0.126365	1.24716	0.21234	0.325644	407.797	363.647	333.897	389.643	402.209	439.086
SPD_0038	13550.2	-0.0874259	0.0632107	-1.38309	0.166639	0.270117	13260	14604.9	14012.5	12359.7	13823.8	13240.5
SPD_0039	295.223	0.225443	0.152205	1.48118	0.138559	0.231482	241.569	289.176	284.167	270.655	354.89	330.88
SPD_0040	40465.5	-0.108923	0.0497939	-2.18749	0.0287069	0.0593801	41930.2	40714.9	43331.5	39496.4	39511.1	37808.8
SPD_0044	221.244	0.139446	0.16768	0.831623	0.405622	0.535825	187.754	204.068	238.498	206.134	264.759	226.25
SPD_0045	1260.41	-0.11004	0.092929	-1.18413	0.236361	0.353641	1347.76	1276.63	1303.11	1364.17	1145.79	1124.99
SPD_0047	993.516	-0.138044	0.107731	-1.28139	0.200058	0.311331	1162.4	930.394	1033.15	1044.91	875.395	914.837
SPD_0048	7.97017	-0.430248	0.746854	-0.576081	0.564561	0.68283	9.56709	5.80287	12.1786	8.37943	5.63317	6.25988
SPD_0052	115.652	-0.133185	0.23471	-0.567447	0.57041	0.687364	87.2997	142.17	132.95	123.178	108.157	100.158
SPD_0056	23.0743	0.193358	0.436101	0.443377	0.657493	0.751256	23.9177	19.3429	21.3126	25.1383	28.1659	20.5682
SPD_0061	1260.11	-0.058959	0.0957133	-0.615996	0.537897	0.661587	1397.99	1165.41	1297.02	1346.57	1166.07	1187.59
SPD_0064	49523.6	-0.110537	0.0698103	-1.58339	0.113333	0.195845	55743.8	47231.5	51289.2	49707.6	45155.5	48014.2
SPD_0066	43.1127	-0.319279	0.410667	-0.777464	0.436885	0.569459	33.4848	41.5872	67.9972	21.7865	47.3187	46.502
SPD_0067	284.934	-0.237489	0.151751	-1.56499	0.117585	0.202119	261.899	335.599	325.778	235.462	286.165	264.704
SPD_0068	265.148	-0.233628	0.140084	-1.66776	0.0953626	0.170179	272.662	276.603	309.54	231.272	260.253	240.558
SPD_0069	190.588	-0.385029	0.187321	-2.05546	0.039835	0.0797107	197.321	239.852	209.066	130.719	190.401	176.171
SPD_0072	82.5872	-0.155336	0.233962	-0.663939	0.506729	0.633977	81.3203	87.0431	92.3544	78.7666	84.4976	71.5415
SPD_0073	302.847	-0.0740221	0.148424	-0.49872	0.617976	0.726835	269.074	353.008	308.525	267.304	300.812	318.36
SPD_0074	2365.39	0.119268	0.0902625	1.32134	0.186387	0.293878	2037.79	2565.84	2196.21	2336.18	2567.6	2488.75
SPD_0075	1319.33	-0.021492	0.0956921	-0.224596	0.822294	0.879174	1378.86	1192.49	1418.81	1369.2	1187.47	1369.13
SPD_0076	18869.9	-0.191576	0.0454163	-4.21821	2.46249e-05	0.000106006	19836.2	20420.3	20105.9	17864.9	17589	17403.4
SPD_0077	5345.28	-0.0494151	0.0688487	-0.717734	0.472921	0.605444	5095.67	5789.33	5421.51	4957.27	5466.43	5341.47
SPD_0078	3006.57	-0.333612	0.0655797	-5.08712	3.63544e-07	2.156e-06	3294.67	3289.26	3471.92	2681.42	2783.91	2518.26
SPD_0079	1951.28	-0.163884	0.0663536	-2.46986	0.0135166	0.0307808	1987.56	2078.39	2118.06	1839.28	1885.99	1798.37
SPD_0080	1643.31	2.74199	0.301988	9.07979	1.08781e-19	2.483e-18	411.385	432.314	438.43	2114.97	2418.89	4043.88
SPD_0081	2189.56	0.120969	0.0937602	1.2902	0.196983	0.30713	1890.7	2191.55	2209.4	2063.01	2251.02	2531.68
SPD_0082	2818.61	0.135233	0.0808134	1.6734	0.0942488	0.168959	2442	2805.69	2808.18	2741.75	3138.81	2975.23
SPD_0084	1937.36	0.345727	0.11984	2.88491	0.00391529	0.0101663	1957.67	1617.07	1547.7	2283.39	1782.34	2435.99
SPD_0085	1.64595	-0.210333	1.56202	-0.134655	0.892885	NA	2.39177	1.93429	1.01488	2.51383	1.12663	0.894269
SPD_0086	990.43	0.428356	0.106259	4.03125	5.5481e-05	0.000220911	954.317	783.388	798.714	1148.82	1028.62	1228.73
SPD_0087	111.603	0.557263	0.235779	2.3635	0.0181031	0.039527	96.8668	83.1745	91.3395	112.284	116.043	169.911
SPD_0088	26.6001	0.55156	0.425732	1.29556	0.195128	0.305208	27.5054	20.31	17.253	30.1659	25.9126	38.4536
SPD_0089	22.5982	0.690431	0.46257	1.4926	0.135543	0.227216	20.3301	19.3429	12.1786	21.7865	31.5458	30.4051
SPD_0090	53.8522	1.06025	0.300988	3.52256	0.000427398	0.00139104	40.6601	31.9158	32.4763	80.4425	73.2313	64.3874
SPD_0091	36157.1	0.037024	0.0855596	0.432728	0.665213	0.757871	35808.4	35936.2	35338.3	37394.9	31308.1	41156.9
SPD_0092	553.495	0.562109	0.131062	4.28888	1.79573e-05	7.90362e-05	484.334	421.675	436.4	601.643	597.117	779.803
SPD_0093	6620.81	-0.0790266	0.0747013	-1.0579	0.2901	0.412657	7177.71	6448.92	6783.48	6376.74	5921.59	7016.43
SPD_0094	4858.83	-0.014285	0.0641926	-0.222533	0.823899	0.879931	5007.18	4690.65	4953.65	4764.54	4601.18	5135.79
SPD_0095	2840.62	0.128325	0.0768546	1.66971	0.0949762	0.169798	2827.07	2622.9	2695.53	2851.52	2790.67	3256.03
SPD_0096	2665.28	0.316681	0.0794073	3.98806	6.66154e-05	0.00026101	2415.69	2293.1	2413.39	2704.88	2915.73	3248.88
SPD_0097	4090.36	-0.0946996	0.0670947	-1.41143	0.158117	0.258008	4303.99	3976.9	4392.42	4017.93	4111.09	3739.83
SPD_0098	10519.8	0.885428	0.0956012	9.26167	2.01251e-20	4.81776e-19	7988.52	7108.52	7074.76	15158.4	11471.4	14317.2
SPD_0100	46.5013	0.300266	0.385054	0.779802	0.435507	0.568418	41.856	58.0287	25.3721	68.7113	39.4322	45.6077
SPD_0101	4916	0.0326723	0.0540392	0.604604	0.545442	0.667521	4867.26	4822.19	4893.77	5045.25	4800.59	5066.93
SPD_0104	62395.2	1.42716	0.0760225	18.7729	1.25924e-78	1.17709e-76	33169.1	37499.1	30809.8	94193.1	85435	93265.1
SPD_0105	39.3672	-0.775206	0.396257	-1.95632	0.0504276	0.0980092	49.0313	40.6201	59.8781	43.573	22.5327	20.5682
SPD_0106	688.983	-0.509254	0.0975314	-5.22144	1.77539e-07	1.0994e-06	820.378	841.416	767.252	562.259	536.278	606.314
SPD_0107	2380.56	-0.560736	0.0817254	-6.86122	6.8277e-12	7.79231e-11	3048.31	2795.05	2671.17	1837.61	1834.16	2097.06
SPD_0108	634.968	-0.586162	0.0958494	-6.11545	9.62868e-10	8.63064e-09	735.47	798.862	752.029	499.414	499.099	524.936
SPD_0109	33.7224	-0.628401	0.394792	-1.59173	0.111446	0.193429	38.2684	56.0944	28.4167	26.8142	25.9126	26.8281
SPD_0112	387.213	-0.023718	0.123643	-0.191827	0.847878	0.897726	400.622	348.172	423.207	390.481	371.79	389.007
SPD_0113	69.5686	0.820203	0.274398	2.9891	0.00279796	0.00754421	60.9902	46.423	43.64	77.0907	102.524	86.7441
SPD_0114	6.34902	0.660404	0.8404	0.785821	0.431973	0.565308	4.78354	5.80287	4.05954	5.02766	11.2663	7.15415
SPD_0115	41.7002	0.702193	0.350519	2.0033	0.0451456	0.0889766	43.0519	24.1786	28.4167	51.9524	55.2051	47.3963
SPD_0116	16.1158	0.303293	0.665211	0.455934	0.648437	0.745254	5.97943	9.67145	27.4019	9.21737	20.2794	24.1453
SPD_0117	214.133	-0.419191	0.173728	-2.41292	0.0158255	0.0353821	296.58	214.706	224.289	183.509	194.908	170.805
SPD_0118	48.8191	-0.417206	0.337469	-1.23628	0.216354	0.330462	77.7326	45.4558	44.6549	43.573	43.9388	37.5593
SPD_0119	671.382	-0.0199159	0.128254	-0.155284	0.876597	0.917735	819.182	588.024	623.139	673.706	636.549	687.693
SPD_0120	564.888	-0.139725	0.137751	-1.01433	0.310425	0.434329	712.748	562.878	503.382	572.315	484.453	553.553
SPD_0121	193.515	-0.0858809	0.174748	-0.491455	0.623104	0.730241	176.991	235.983	184.709	196.079	172.375	194.951
SPD_0122	328.267	-0.153877	0.155774	-0.987822	0.32324	0.448949	369.529	340.435	328.822	379.588	274.899	276.329
SPD_0123	18.7397	0.916932	0.512938	1.78761	0.0738394	0.13713	14.3506	16.4415	8.11907	26.8142	27.0392	19.6739
SPD_0124	179.42	-0.35657	0.201318	-1.77118	0.0765311	0.141327	246.353	162.48	196.887	183.509	144.209	143.083
SPD_0125	76.3168	-0.415577	0.255296	-1.62782	0.103562	0.181999	102.846	85.1088	74.0865	60.3319	63.0916	72.4358
SPD_0128	2359.68	-0.433183	0.0839269	-5.16143	2.45074e-07	1.47119e-06	2458.74	2873.39	2798.03	1856.04	2133.85	2038.04
SPD_0130	63401.3	-0.117512	0.044574	-2.63633	0.00838081	0.0201859	65673.3	65736.9	66533.8	60824.6	62185.7	59453.7
SPD_0131	3676.4	-0.33618	0.0606446	-5.54345	2.96569e-08	2.07916e-07	4061.23	4303.8	3941.81	3200.1	3299.91	3251.56
SPD_0132	15.8675	0.916859	0.574462	1.59603	0.110482	0.192096	15.5465	10.6386	7.10419	28.49	14.6463	18.7796
SPD_0133	4.79826	-0.662679	0.92943	-0.712995	0.475849	0.608149	4.78354	6.77002	6.0893	4.18971	3.3799	3.57708
SPD_0134	1978.18	-0.0944725	0.0771794	-1.22406	0.220928	0.335667	1950.49	2042.61	2132.27	1791.52	2057.24	1894.96
SPD_0136	4012	0.00987134	0.060777	0.162419	0.870976	0.915594	3929.68	4082.32	3979.36	3872.13	4240.65	3967.87
SPD_0137	106.098	-0.0575617	0.23605	-0.243854	0.807344	0.871561	108.826	106.386	108.593	77.9287	128.436	106.418
SPD_0138	251.321	-0.664924	0.172261	-3.85998	0.000113398	0.000423196	351.591	287.242	287.212	234.624	179.135	168.123
SPD_0139	156.92	-0.466184	0.229703	-2.02951	0.0424064	0.0840846	226.022	155.71	165.426	167.589	123.93	102.841
SPD_0140	459.273	-0.43969	0.165811	-2.65176	0.00800744	0.0193817	661.325	505.817	421.177	426.513	331.231	409.575
SPD_0141	0.536736	0.947168	3.3767	0.280501	0.779093	NA	0	0.967145	0	0	2.25327	0
SPD_0142	5.83273	0.18305	0.912279	0.200652	0.840971	0.892338	9.56709	1.93429	5.07442	5.8656	4.50654	8.04842
SPD_0143	5.97258	0.412349	1.08999	0.378307	0.705203	0.790133	4.78354	10.6386	0	9.21737	2.25327	8.94269
SPD_0144	1033.89	-0.0691823	0.0786798	-0.879289	0.379245	0.506984	1042.81	1059.02	1072.73	984.582	1048.9	995.321
SPD_0145	381.748	0.181266	0.137808	1.31535	0.188392	0.296088	348.003	349.139	374.492	361.991	477.693	379.17
SPD_0146	815.877	0.0635604	0.0917951	0.692416	0.488676	0.619284	760.584	815.303	816.982	787.666	825.823	888.903
SPD_0147	679.635	-0.00725026	0.0920706	-0.0787468	0.937234	0.957227	685.243	668.297	690.121	687.951	699.64	646.556
SPD_0148	2607.44	0.00314106	0.0718997	0.0436867	0.965154	0.975591	2715.86	2384.98	2714.81	2647.9	2595.77	2585.33
SPD_0149	25.8001	0.261354	0.459062	0.569323	0.569137	0.686672	17.9383	33.8501	18.2679	20.1106	31.5458	33.088
SPD_0150	8945.26	-0.0205754	0.0500199	-0.411345	0.68082	0.771177	9022.96	9188.85	8814.27	8681.92	8955.62	9007.97
SPD_0151	3153.15	0.041581	0.0645943	0.643726	0.519753	0.646972	3069.84	3172.24	3081.19	3375.23	3186.12	3034.25
SPD_0152	1092.64	0.123125	0.0919895	1.33847	0.180742	0.287518	972.255	1167.34	996.616	1120.33	1158.18	1141.09
SPD_0153	2285.29	0.0608431	0.0684407	0.888991	0.374008	0.502159	2153.79	2242.81	2311.91	2311.05	2453.81	2238.36
SPD_0154	1613.18	0.0717283	0.0857635	0.83635	0.402958	0.532664	1449.41	1698.31	1568	1577.85	1776.7	1608.79
SPD_0155	965.376	0.412693	0.104191	3.96094	7.46558e-05	0.000290197	868.213	780.486	838.294	1096.87	973.413	1234.99
SPD_0156	1141	0.149278	0.0891028	1.67535	0.093866	0.168609	993.781	1163.48	1087.96	1184.01	1146.91	1269.86
SPD_0157	2609.36	0.167121	0.06293	2.65567	0.00791513	0.019182	2348.72	2521.35	2503.72	2816.32	2754.62	2711.42
SPD_0158	2433.95	0.227618	0.0631881	3.60223	0.000315496	0.00106412	2261.42	2198.32	2269.28	2647.9	2522.54	2704.27
SPD_0159	23372	0.212993	0.0584649	3.6431	0.000269378	0.000929331	22206.4	21303.3	21443.5	24964	23668.3	26646.5
SPD_0160	3390.95	0.0125062	0.0563689	0.221864	0.82442	0.880009	3395.12	3298.93	3435.38	3453.16	3402.44	3360.66
SPD_0161	1375.44	-0.0852638	0.0800669	-1.06491	0.286918	0.409317	1448.22	1424.6	1377.2	1311.38	1255.07	1436.2
SPD_0162	146.357	0.823118	0.206162	3.99258	6.53569e-05	0.000256591	116.001	97.6817	103.518	149.154	197.161	214.625
SPD_0163	100.895	1.00194	0.231018	4.33706	1.44401e-05	6.50135e-05	70.5573	58.9958	72.0568	113.122	143.083	147.554
SPD_0164	14.6103	0.798422	0.567935	1.40583	0.159774	0.260279	7.17532	13.54	11.1637	16.7589	15.7729	23.251
SPD_0172	1221.65	0.110671	0.0764023	1.44852	0.147471	0.244085	1237.74	1148	1139.71	1272.83	1283.24	1248.4
SPD_0173	1725.09	0.251102	0.0667911	3.75952	0.000170239	0.000609815	1588.14	1563.87	1575.1	1864.42	1827.4	1931.62
SPD_0174	7985.97	-0.147207	0.0584792	-2.51726	0.0118271	0.0274276	8518.3	7956.7	8703.64	7586.73	7812.09	7338.37
SPD_0175	12645.5	-0.239212	0.0659262	-3.62848	0.000285092	0.00097159	14329.1	12810.8	13937.4	12331.2	11423	11041.5
SPD_0177	4841.01	-0.0175619	0.0557334	-0.315106	0.752681	0.824692	4875.63	4817.35	4916.1	4684.94	5012.4	4739.63
SPD_0178	20861.7	0.661209	0.0731702	9.0366	1.61626e-19	3.60537e-18	16518.8	16276.1	15697.2	25462.6	23067.9	28148
SPD_0179	6974.73	0.805341	0.0726847	11.0799	1.57008e-28	5.70752e-27	5148.29	5082.35	5003.38	9155.36	7952.92	9506.08
SPD_0180	8994.67	0.283293	0.0677333	4.18247	2.88358e-05	0.000121469	8420.23	7956.7	7968.87	9504.78	9356.7	10760.7
SPD_0181	3656.61	0.470702	0.0681342	6.90845	4.89975e-12	5.72513e-11	2959.82	3064.88	3169.48	3965.14	4290.23	4490.12
SPD_0182	9219.6	0.171355	0.0590586	2.90144	0.00371447	0.00977413	8642.67	8948.99	8428.61	9891.91	9217	10188.4
SPD_0184	4953.77	-0.0348091	0.0659198	-0.528052	0.597463	0.710369	5351.59	4768.03	4925.23	5036.87	4668.78	4972.14
SPD_0185	3308.01	0.242298	0.0645785	3.75199	0.000175439	0.000625022	2940.68	3108.4	3042.62	3441.43	3524.11	3790.81
SPD_0186	8602.34	-0.232148	0.0596086	-3.89454	9.83838e-05	0.000373554	9060.03	9784.61	9030.44	7652.93	8263.87	7822.17
SPD_0188	0.35692	-0.1585	3.88249	-0.0408243	0.967436	NA	0	0	1.01488	0	1.12663	0
SPD_0189	252.827	0.0346174	0.144128	0.240185	0.810187	0.872406	246.353	261.129	241.542	232.948	256.873	278.118
SPD_0191	413.875	0.192951	0.139392	1.38423	0.166289	0.269773	364.745	427.478	365.358	373.722	457.414	494.531
SPD_0220	353.783	0.682513	0.126403	5.39949	6.68323e-08	4.43215e-07	278.641	267.899	268.944	475.113	426.995	405.104
SPD_0221	7729.72	0.525716	0.0692447	7.59215	3.14652e-14	4.50847e-13	5926.81	6460.53	6619.07	8454.84	9524.57	9392.51
SPD_0222	64490.3	4.64377	0.0751481	61.7949	0	0	4473.81	5454.7	4949.59	118400	122656	131009
SPD_0223	37.9364	-0.821613	0.410746	-2.00029	0.0454685	0.0895233	51.4231	53.193	40.5954	35.1936	33.799	13.414
SPD_0224	14.968	-0.368778	0.539261	-0.683859	0.494064	0.624098	17.9383	14.5072	18.2679	11.7312	11.2663	16.0968
SPD_0225	21.263	-0.0662847	0.494407	-0.134069	0.893348	0.931302	19.1342	16.4415	29.4316	13.4071	25.9126	23.251
SPD_0226	3.69109	0.66613	1.21567	0.547954	0.583723	0.696988	3.58766	0	5.07442	5.8656	2.25327	5.36561
SPD_0227	11.3045	-0.282571	0.652231	-0.433238	0.664842	0.757871	8.3712	12.5729	16.2381	14.245	10.1397	6.25988
SPD_0228	52.1059	0.0289121	0.292642	0.0987967	0.9213	0.947948	47.8354	51.2587	55.8186	56.9801	46.192	54.5504
SPD_0229	111.053	0.324307	0.212073	1.52923	0.126209	0.213391	98.0627	96.7145	100.474	107.257	143.083	120.726
SPD_0230	367.693	-0.030601	0.130078	-0.235252	0.814013	0.876046	404.21	382.989	328.822	388.805	343.624	357.708
SPD_0231	573.61	0.175718	0.121188	1.44996	0.147069	0.243625	623.057	510.653	483.085	589.912	654.575	580.381
SPD_0232	89.7632	0.644728	0.228784	2.81807	0.00483139	0.0122691	62.1861	69.6344	78.1461	112.284	103.65	112.678
SPD_0233	34.2516	1.3204	0.43959	3.00371	0.00266705	0.00725128	11.9589	22.2443	24.3572	70.3872	41.6855	34.8765
SPD_0234	412.42	0.783937	0.134273	5.83841	5.27026e-09	4.25742e-08	259.507	322.059	326.793	510.307	479.946	575.909
SPD_0239	856.213	0.483141	0.104317	4.63148	3.6306e-06	1.8656e-05	684.047	798.862	657.645	924.251	1060.16	1012.31
SPD_0240	772.914	0.377418	0.0909922	4.1478	3.35681e-05	0.000139311	656.541	712.786	646.481	844.646	902.435	874.595
SPD_0242	2194.18	-0.283236	0.0672896	-4.2092	2.56273e-05	0.0001096	2511.36	2382.08	2335.25	2058.82	1951.33	1926.26
SPD_0247	1381.94	1.83615	0.0778689	23.58	6.18293e-123	9.33622e-121	591.964	610.269	611.975	2234.79	2065.12	2177.54
SPD_0249	4810.61	-0.164438	0.080653	-2.03884	0.0414662	0.0823035	4672.33	5346.38	5231.73	4102.57	4648.5	4862.14
SPD_0250	4084.91	0.11017	0.0651657	1.69062	0.0909097	0.164324	4110.26	3731.25	3948.91	4231.61	4053.63	4433.79
SPD_0255	642.92	0.0610854	0.110595	0.552333	0.580721	0.695094	617.077	686.673	582.543	593.263	701.894	676.067
SPD_0256	964.165	0.0128651	0.0979727	0.131313	0.895528	0.932584	998.565	844.318	1038.23	997.99	941.867	964.022
SPD_0257	5.38647	-1.02337	1.06028	-0.965189	0.33445	0.460074	16.7424	1.93429	3.04465	2.51383	4.50654	3.57708
SPD_0259	1756.16	-0.0639926	0.0822496	-0.778029	0.436552	0.569403	1627.6	1954.6	1800.4	1673.37	1749.66	1731.3
SPD_0262	52341.1	-0.611894	0.0755373	-8.10056	5.4705e-16	9.3379e-15	62338	60289.9	67201.6	36886.2	43732.6	43598.3
SPD_0265	4767.27	0.272267	0.0805483	3.38017	0.0007244	0.00224644	4254.96	4485.62	4214.81	4683.26	5170.13	5794.86
SPD_0266	6979.54	-0.153424	0.0642923	-2.38636	0.0170161	0.0376156	7581.92	7054.36	7417.79	7078.94	6412.81	6331.42
SPD_0267	4310.54	-0.00587764	0.0662321	-0.088743	0.929286	0.952852	4075.58	4303.8	4575.1	4143.63	4489.64	4275.5
SPD_0268	356.212	0.166891	0.122769	1.35939	0.174024	0.278637	339.632	308.519	359.269	379.588	368.41	381.853
SPD_0270	2184.3	0.0190856	0.087533	0.218039	0.827398	0.882339	1944.51	2313.41	2247.97	2024.47	2334.39	2241.04
SPD_0273	3052.97	0.101042	0.0836018	1.20862	0.226811	0.341696	2878.5	2914.01	3046.68	2978.05	2936.01	3564.56
SPD_0276	0.596179	2.62709	3.64591	0.720557	0.471182	NA	0	0	0	0	0	3.57708
SPD_0278	1.41065	3.86073	2.11251	1.82756	0.067616	NA	0	0	0	4.18971	3.3799	0.894269
SPD_0279	13.7504	2.33503	0.677857	3.44472	0.000571643	0.00181282	4.78354	4.83573	4.05954	15.9209	18.0262	34.8765
SPD_0280	96.7101	1.0413	0.24746	4.20794	2.57709e-05	0.000109975	70.5573	57.0616	62.9228	137.423	100.271	152.026
SPD_0281	16.7998	1.12995	0.551913	2.04733	0.0406259	0.0811279	11.9589	13.54	6.0893	17.5968	24.786	26.8281
SPD_0282	26.7462	0.887035	0.423125	2.09639	0.0360478	0.0728751	23.9177	14.5072	18.2679	39.3833	30.4191	33.9822
SPD_0283	181.986	0.980459	0.198916	4.92902	8.26418e-07	4.63502e-06	117.197	111.222	139.039	212.837	212.934	298.686
SPD_0284	525.269	0.0581332	0.1055	0.551023	0.581618	0.695619	556.087	479.704	509.472	537.121	531.772	537.456
SPD_0285	5394.23	0.243277	0.0752468	3.23305	0.00122476	0.00358301	5208.08	4815.42	4802.43	6227.59	5269.27	6042.58
SPD_0286	824.12	-0.092058	0.0941617	-0.977658	0.328243	0.453442	779.718	916.854	852.502	779.287	825.823	790.534
SPD_0287	243.463	0.412176	0.159082	2.59097	0.0095707	0.02269	215.259	178.922	233.423	276.521	253.493	303.157
SPD_0288	4.46902	0.893983	1.00465	0.889845	0.373549	0.501901	2.39177	1.93429	5.07442	7.54148	4.50654	5.36561
SPD_0290	89.7991	-0.0219018	0.272895	-0.0802574	0.936033	0.956498	62.1861	94.7802	113.667	72.901	96.8906	98.3696
SPD_0291	43.8826	-0.123595	0.326119	-0.378989	0.704696	0.790017	40.6601	44.4887	51.7591	34.3556	47.3187	44.7134
SPD_0292	48.216	0.128482	0.394515	0.325671	0.744673	0.819519	22.7218	51.2587	63.9377	44.411	41.6855	65.2816
SPD_0293	3.6947	1.4123	1.22812	1.14996	0.250159	0.368389	0	1.93429	4.05954	9.21737	3.3799	3.57708
SPD_0294	26.2124	-0.220463	0.410818	-0.536645	0.591513	0.704868	31.093	25.1458	28.4167	20.1106	24.786	27.7223
SPD_0295	5.91228	0.949877	0.928824	1.02267	0.306466	0.430724	1.19589	6.77002	4.05954	10.8933	4.50654	8.04842
SPD_0296	14.8215	-0.388808	0.63329	-0.613949	0.539249	0.662834	25.1136	19.3429	6.0893	15.9209	13.5196	8.94269
SPD_0297	19.4261	0.247314	0.529737	0.466861	0.640599	0.742762	29.8972	12.5729	11.1637	20.9486	21.4061	20.5682
SPD_0299	0	NA	NA	NA	NA	NA	0	0	0	0	0	0
SPD_0300	8.34415	-0.084416	0.790007	-0.106855	0.914904	0.945689	7.17532	15.4743	3.04465	7.54148	7.88644	8.94269
SPD_0302	619.014	0.796658	0.11986	6.64659	2.99958e-11	3.25314e-10	486.726	437.15	435.385	859.729	671.474	823.622
SPD_0303	405.06	0.833739	0.130178	6.40462	1.50743e-10	1.48698e-09	284.621	278.538	309.54	452.489	554.304	550.87
SPD_0310	23213.9	-0.30421	0.0569266	-5.3439	9.09683e-08	5.87404e-07	26128.9	24668	26160.7	21556.1	21128.9	19640.8
SPD_0312	123.987	0.24733	0.194328	1.27275	0.203108	0.315159	123.176	102.517	114.682	129.043	138.576	135.929
SPD_0313	292.515	0.211649	0.134365	1.57518	0.115215	0.198567	283.425	269.833	260.825	341.043	303.065	296.897
SPD_0314	73.694	0.0285299	0.268371	0.106308	0.915338	0.945689	75.3408	86.0759	57.8484	83.7943	63.0916	76.0129
SPD_0325	25671.2	-0.258861	0.106493	-2.43079	0.0150661	0.0339941	33189.4	25394.3	25324.4	26525.1	21501.8	22092
SPD_0332	15508.7	-0.106354	0.058782	-1.8093	0.070404	0.131747	15326.5	16398.9	16510.1	14278.5	15690.6	14847.5
SPD_0333	142.327	0.0937675	0.202184	0.463774	0.64281	0.743408	112.413	161.513	138.024	131.557	161.109	149.343
SPD_0335	800.293	0.478577	0.0991368	4.82744	1.38297e-06	7.47872e-06	611.098	647.987	745.94	939.334	945.247	912.154
SPD_0338	284.562	0.309687	0.129951	2.3831	0.0171675	0.0379075	246.353	257.261	258.795	322.608	307.571	314.783
SPD_0339	6144.83	-0.0500634	0.055619	-0.900112	0.368061	0.496566	6484.09	5959.55	6312.58	6039.89	6045.52	6027.37
SPD_0341	5414.71	-0.14099	0.0563509	-2.50201	0.012349	0.0284855	5620.66	5778.69	5634.64	5053.63	5390.95	5009.69
SPD_0342	9968.63	-0.120749	0.050685	-2.38234	0.017203	0.0379433	10698.4	10128.9	10331.5	9736.05	9532.46	9384.46
SPD_0344	13891.9	-0.0255586	0.0494794	-0.516551	0.60547	0.715986	13971.5	14087.4	13983.1	13280.6	14158.4	13870.1
SPD_0350	1269.29	1.1329	0.0872996	12.9771	1.64918e-38	8.09334e-37	790.481	840.449	755.074	1835.09	1604.33	1790.33
SPD_0351	3278.06	1.19398	0.0740337	16.1275	1.63556e-58	1.28425e-56	1969.62	2074.53	1938.43	4468.75	4265.44	4951.57
SPD_0352	3389.49	1.20712	0.076613	15.7561	6.23581e-56	4.53366e-54	2140.64	1966.21	2042.96	5062.85	4301.49	4822.79
SPD_0353	57.9952	1.07789	0.285436	3.7763	0.000159178	0.000577573	40.6601	37.7187	33.4912	76.2528	85.6243	74.2243
SPD_0354	3210.35	1.24411	0.0896137	13.8831	8.02365e-44	4.37512e-42	1986.37	1901.41	1832.88	5067.88	3969.13	4504.43
SPD_0355	2713	0.639817	0.113563	5.63402	1.76054e-08	1.28474e-07	2336.76	1998.12	2031.8	3903.14	2755.75	3252.46
SPD_0358	80.8434	-0.160088	0.264737	-0.604705	0.545375	0.667521	96.8668	68.6673	91.3395	91.3357	60.8383	76.0129
SPD_0359	0.547674	-1.20287	3.34937	-0.359134	0.719495	NA	2.39177	0	0	0	0	0.894269
SPD_0361	10.7536	0.423157	0.65408	0.646949	0.517665	0.644782	10.763	5.80287	11.1637	15.9209	10.1397	10.7312
SPD_0363	6.46319	0.180421	0.827972	0.217907	0.827502	0.882339	8.3712	4.83573	5.07442	5.02766	5.63317	9.83696
SPD_0364	0.50955	-1.07999	3.0569	-0.353296	0.723867	NA	1.19589	0.967145	0	0	0	0.894269
SPD_0366	6553.69	0.0256301	0.0562654	0.455521	0.648734	0.745254	6311.89	6485.67	6688.08	6842.64	6625.74	6368.09
SPD_0369	1183.37	-0.106957	0.0877767	-1.21851	0.223031	0.337295	1169.58	1324.02	1185.38	1112.79	1220.15	1088.33
SPD_0370	7085.95	-0.088425	0.0505822	-1.74815	0.0804387	0.147986	7117.91	7456.69	7332.54	6896.27	6931.06	6781.24
SPD_0371	14505.4	-0.18497	0.0471071	-3.92659	8.61589e-05	0.000330978	15385.1	15513	15402.9	13759.9	13764.1	13207.5
SPD_0372	3162.21	-0.234191	0.0588006	-3.9828	6.81088e-05	0.00026633	3383.16	3399.51	3469.89	2851.52	3013.75	2855.4
SPD_0373	639.147	0.30739	0.105962	2.90096	0.00372027	0.00977629	551.303	570.616	590.662	631.809	740.199	750.292
SPD_0374	3265.58	0.0834015	0.0557943	1.4948	0.134966	0.226443	3145.18	3141.29	3226.32	3340.88	3397.93	3341.88
SPD_0376	2887.56	0.289747	0.0665826	4.3517	1.35089e-05	6.13446e-05	2605.84	2439.14	2751.35	3145.64	3165.84	3217.58
SPD_0377	9743.82	0.329655	0.0545134	6.04724	1.47348e-09	1.29126e-08	8280.32	8556.33	9067.99	10930.1	10823.6	10804.6
SPD_0378	20714	-0.607746	0.0742367	-8.18659	2.68728e-16	4.88439e-15	23750.3	26178.7	25106.2	14942.2	18035.2	16271.2
SPD_0379	44563.8	-0.431199	0.056265	-7.66372	1.80618e-14	2.64593e-13	52955	48578.7	51991.5	39347.3	38038.6	36471.9
SPD_0391	1034.37	-0.324414	0.0895502	-3.62271	0.000291533	0.000986688	1175.56	1086.1	1191.47	961.12	840.47	951.502
SPD_0392	2509.88	-0.42796	0.0929695	-4.60323	4.15996e-06	2.09541e-05	3114.09	2778.61	2748.31	2425.01	2052.73	1940.56
SPD_0394	4488.47	-0.245656	0.053288	-4.60996	4.02738e-06	2.04283e-05	4833.77	4873.44	4902.9	4208.99	4040.11	4071.61
SPD_0400	6193.87	-0.0313129	0.0678878	-0.461245	0.644623	0.743475	6633.58	6064.97	6089.3	6504.11	5735.7	6135.58
SPD_0402	1043.3	-0.179454	0.10816	-1.65915	0.0970857	0.172626	959.101	1243.75	1118.4	938.496	1064.67	935.405
SPD_0403	54330.3	-0.171211	0.046928	-3.64838	0.000263896	0.00091363	56761.5	57971.6	57914.3	50540.5	52826.8	49967.3
SPD_0407	670.452	0.112833	0.10733	1.05128	0.293132	0.416366	687.635	616.071	629.228	729.848	740.199	619.728
SPD_0408	1300.62	-0.00566034	0.0857058	-0.0660438	0.947343	0.963541	1321.45	1264.06	1323.41	1352.44	1369.99	1172.39
SPD_0410	6317.59	-0.230573	0.0564033	-4.08795	4.3521e-05	0.000177244	6737.62	7168.48	6557.16	5819.51	5801.04	5821.69
SPD_0411	5109.33	-0.156918	0.0660298	-2.37646	0.0174795	0.0384666	5199.71	5191.63	5768.6	4989.11	4886.22	4620.69
SPD_0412	9125.13	-0.2273	0.0648185	-3.50672	0.000453673	0.00146474	9785.94	9231.4	10511.2	8760.69	8346.11	8115.49
SPD_0413	0.518111	-0.986424	3.03769	-0.324729	0.745386	NA	0	0.967145	1.01488	0	1.12663	0
SPD_0414	5397.69	0.189959	0.057491	3.30415	0.000952633	0.00286373	5007.18	4931.47	5192.15	5910.85	5501.36	5843.15
SPD_0415	18.5259	-0.0941511	0.505209	-0.186361	0.852162	0.90032	17.9383	22.2443	17.253	24.3003	16.8995	12.5198
SPD_0416	14.6709	0.286105	0.619937	0.461507	0.644435	0.743475	15.5465	8.70431	15.2233	12.5691	27.0392	8.94269
SPD_0418	193.93	-0.22413	0.171295	-1.30844	0.190724	0.299274	240.373	184.725	201.962	162.561	191.528	182.431
SPD_0421	606.509	0.015246	0.154348	0.0987769	0.921315	0.947948	717.532	554.174	540.933	727.334	490.086	608.997
SPD_0422	519.88	0.144688	0.164604	0.879006	0.379398	0.506984	621.861	465.197	396.82	604.995	456.287	574.121
SPD_0423	1336.79	0.141481	0.12394	1.14153	0.25365	0.372236	1499.64	1158.64	1159	1605.5	1214.51	1383.43
SPD_0424	88.1872	0.26287	0.231056	1.13769	0.255251	0.373366	81.3203	88.0102	71.0419	99.7152	101.397	87.6384
SPD_0425	109.414	0.257434	0.259525	0.991943	0.321226	0.447527	68.1655	118.959	110.622	98.0393	145.336	115.361
SPD_0429	9646.5	0.264733	0.057652	4.59191	4.39202e-06	2.19937e-05	8362.83	8756.53	9170.49	10814.5	10609.5	10165.2
SPD_0430	7753.47	0.155463	0.0578794	2.68598	0.00723164	0.0177668	7178.9	7281.64	7547.69	8563.77	8153.46	7795.34
SPD_0431	995.691	-0.0333737	0.099485	-0.335464	0.737275	0.815494	949.534	1058.06	1010.82	900.788	1105.23	949.714
SPD_0432	1123.66	0.108227	0.0852092	1.27014	0.204036	0.31587	1017.7	1072.56	1152.91	1197.42	1198.74	1102.63
SPD_0433	12.1709	-0.549338	0.620834	-0.884838	0.376244	0.503454	15.5465	14.5072	13.1935	10.8933	13.5196	5.36561
SPD_0434	5399.09	0.0831049	0.0569645	1.45889	0.144595	0.240136	5060.99	5259.33	5407.3	5392.16	5731.19	5543.57
SPD_0435	3681.99	-0.0751007	0.0570361	-1.31672	0.187932	0.295839	3696.48	3774.77	3861.63	3521.03	3550.03	3687.97
SPD_0436	639.091	-0.314858	0.0966733	-3.25693	0.00112623	0.0033295	717.532	711.819	695.195	532.931	599.37	577.698
SPD_0437	11590.4	0.00627752	0.0721439	0.0870138	0.930661	0.952852	11383.6	12046.8	11263.2	10469.3	11886	12493.8
SPD_0438	2156.36	0.12954	0.0670399	1.93229	0.0533243	0.102825	1979.19	2148.03	2050.07	2193.73	2246.51	2320.63
SPD_0439	753.004	0.197302	0.0872832	2.26048	0.0237913	0.0505436	707.965	704.082	692.151	781.8	828.077	803.948
SPD_0440	2480.85	0.141324	0.0622125	2.27163	0.0231089	0.0492538	2294.91	2356.93	2425.57	2548.18	2590.13	2669.39
SPD_0441	12622.6	-0.100577	0.0607898	-1.65451	0.0980238	0.173979	12495.8	13421.1	13265.5	11717	12964.2	11872.3
SPD_0443	7292	-0.219287	0.0533356	-4.11145	3.93183e-05	0.000160796	7803.16	7719.75	8012.51	6935.65	6777.84	6503.12
SPD_0444	851.935	0.243854	0.103192	2.36311	0.0181224	0.039527	782.11	815.303	743.91	891.571	840.47	1038.25
SPD_0446	1559.31	-0.382366	0.0801238	-4.77219	1.82237e-06	9.69463e-06	1786.65	1704.11	1802.43	1390.15	1433.08	1239.46
SPD_0447	11114.1	-1.01276	0.101775	-9.95097	2.49747e-23	7.54236e-22	16004.5	14171.6	14413.4	8660.97	7218.35	6216.06
SPD_0449	755.848	-0.951617	0.154842	-6.14574	7.95931e-10	7.30099e-09	1127.72	872.365	991.542	658.623	452.907	431.932
SPD_0450	188.781	0.560369	0.243462	2.30167	0.021354	0.0460822	105.238	220.509	130.92	247.193	232.087	196.739
SPD_0451	2427.16	-0.540115	0.23808	-2.26863	0.0232911	0.0495884	3627.12	2682.86	2320.02	2187.03	1607.71	2138.2
SPD_0452	1425.15	1.14255	0.1406	8.12624	4.42794e-16	7.76076e-15	756.996	755.34	1152.91	2122.51	1843.17	1920
SPD_0456	23.3015	-0.0410587	0.468095	-0.0877143	0.930104	0.952852	29.8972	25.1458	16.2381	30.1659	16.8995	21.4625
SPD_0457	12.3597	0.195492	0.616073	0.31732	0.751001	0.823584	10.763	8.70431	15.2233	12.5691	9.01308	17.8854
SPD_0462	544.962	-0.044985	0.101219	-0.444433	0.656729	0.751155	578.809	532.897	550.067	553.88	514.872	539.244
SPD_0463	1389.34	0.0765823	0.0786461	0.97376	0.330176	0.455471	1304.71	1439.11	1311.23	1402.72	1493.92	1384.33
SPD_0464	4648.84	0.0715747	0.0566238	1.26404	0.206216	0.318241	4469.03	4601.68	4530.44	4963.13	4694.69	4634.1
SPD_0465	7428.61	0.0149643	0.0517507	0.289161	0.772458	0.841941	7294.91	7553.4	7319.34	7257.42	7632.95	7513.65
SPD_0466	64.9579	0.810375	0.301945	2.68385	0.00727799	0.0178138	59.7943	42.5544	39.5805	64.5216	82.2444	101.052
SPD_0474	77.3461	1.26584	0.26887	4.708	2.50165e-06	1.31655e-05	52.619	40.6201	43.64	102.229	93.5107	131.458
SPD_0475	338.574	0.84969	0.183954	4.61904	3.85523e-06	1.96567e-05	247.548	233.082	244.587	336.853	398.829	570.544
SPD_0476	8239.35	-0.332356	0.0488645	-6.80159	1.03473e-11	1.17408e-10	9174.84	9203.35	9172.52	7251.55	7470.72	7163.09
SPD_0478	4976.69	-0.369729	0.0639087	-5.78528	7.23925e-09	5.70709e-08	5664.91	5605.57	5559.53	4324.62	4638.36	4067.14
SPD_0480	1079.48	-0.222892	0.103105	-2.16179	0.0306343	0.0629687	1242.53	1089.01	1154.94	920.899	1136.77	932.723
SPD_0481	66.2923	-0.215919	0.324851	-0.664672	0.50626	0.633794	51.4231	101.55	59.8781	51.9524	76.6112	56.3389
SPD_0484	10.1535	0.574285	0.768618	0.747166	0.454964	0.587322	9.56709	4.83573	10.1488	19.2727	13.5196	3.57708
SPD_0485	0	NA	NA	NA	NA	NA	0	0	0	0	0	0
SPD_0486	1.62936	-0.725545	1.60138	-0.453075	0.650495	NA	1.19589	3.86858	1.01488	1.67589	1.12663	0.894269
SPD_0487	647.456	-0.0490779	0.0975371	-0.503172	0.614843	0.724452	696.006	665.396	614.005	620.915	657.955	630.46
SPD_0488	3681.78	-0.120062	0.0670294	-1.79119	0.0732636	0.136578	3686.92	4110.37	3704.33	3437.24	3652.55	3499.27
SPD_0489	213.792	-0.198158	0.148372	-1.33555	0.181695	0.2881	222.435	235.983	226.319	194.403	209.554	194.056
SPD_0490	4354.13	-0.409889	0.0624828	-6.56002	5.3799e-11	5.55829e-10	4837.36	5107.49	4959.74	3905.65	3786.62	3527.89
SPD_0491	646.187	-0.315291	0.109167	-2.88816	0.00387504	0.0101019	741.449	776.617	631.258	548.852	582.47	596.477
SPD_0492	2262.2	-0.202129	0.0866669	-2.33225	0.0196875	0.0427033	2413.3	2342.43	2503.72	2169.43	2294.96	1849.35
SPD_0493	2477.28	-0.361418	0.0985093	-3.66888	0.00024362	0.000847919	3108.11	2642.24	2611.3	2453.5	1969.36	2079.18
SPD_0495	342.825	-0.189013	0.144183	-1.31092	0.189884	0.298194	358.766	382.022	356.224	327.636	264.759	367.545
SPD_0496	885.31	-0.130797	0.0992718	-1.31756	0.18765	0.295631	980.627	830.778	967.184	865.595	784.138	883.538
SPD_0497	31.677	0.154684	0.416082	0.371764	0.710069	0.794225	37.0725	29.9815	23.3423	46.9248	25.9126	26.8281
SPD_0498	8.06112	-0.548572	0.800679	-0.685133	0.49326	0.623483	7.17532	17.4086	4.05954	6.70354	6.75981	6.25988
SPD_0499	0	NA	NA	NA	NA	NA	0	0	0	0	0	0
SPD_0500	950.494	0.333407	0.0933269	3.57247	0.000353635	0.00117858	827.553	818.205	877.875	993.8	1022.98	1162.55
SPD_0502	759.284	1.61644	0.123522	13.0863	3.94362e-39	1.98495e-37	370.725	359.778	389.715	972.013	1143.53	1319.94
SPD_0505	1099.71	-0.242749	0.0914042	-2.65577	0.00791268	0.019182	1173.16	1200.23	1203.65	1118.65	973.413	929.145
SPD_0507	11643.8	-0.0749941	0.0807848	-0.928319	0.353242	0.481537	12941.9	11147.3	11754.4	12522.2	10398.8	11097.9
SPD_0508	34.8084	-0.173317	0.399016	-0.434361	0.664026	0.757399	41.856	42.5544	26.387	41.8971	33.799	22.3567
SPD_0509	11.882	-0.0316729	0.603137	-0.0525137	0.958119	0.97098	13.1547	10.6386	12.1786	11.7312	14.6463	8.94269
SPD_0514	6466.22	-0.176192	0.05771	-3.05305	0.00226529	0.00628073	6985.17	6749.71	6848.44	6370.88	6050.03	5793.07
SPD_0516	1687.91	-0.178028	0.0796179	-2.23602	0.0253501	0.0534504	1707.73	1849.18	1815.63	1461.37	1686.57	1607
SPD_0517	6857.78	-0.245769	0.0650063	-3.78069	0.000156395	0.000569581	7284.14	7929.62	7104.19	6077.6	6606.59	6144.52
SPD_0518	315.198	-0.597421	0.130955	-4.56202	5.0664e-06	2.49883e-05	388.663	400.398	350.135	265.628	242.227	244.135
SPD_0519	21.2798	-0.722352	0.504619	-1.43148	0.152293	0.251008	32.2889	20.31	27.4019	23.4624	9.01308	15.2026
SPD_0520	279.932	-0.0512854	0.131748	-0.389269	0.697077	0.785062	287.013	296.914	270.974	281.549	270.392	272.752
SPD_0527	494.162	-0.269324	0.109152	-2.46741	0.0136093	0.0309561	495.097	562.878	562.246	459.193	430.375	455.183
SPD_0528	1103.2	0.449085	0.0839189	5.35141	8.72724e-08	5.69155e-07	869.409	924.591	1003.72	1282.05	1251.69	1287.75
SPD_0529	798.017	0.515836	0.105928	4.86969	1.11772e-06	6.09467e-06	630.232	588.991	751.014	941.847	953.133	922.886
SPD_0530	594.833	0.641628	0.105171	6.10081	1.05531e-09	9.37366e-09	426.931	509.685	455.683	708.061	746.959	721.675
SPD_0531	579.204	0.628115	0.106072	5.92158	3.18861e-09	2.70963e-08	449.653	421.675	494.248	687.113	683.867	738.666
SPD_0533	16329.3	-0.0325423	0.0626913	-0.519088	0.603699	0.714785	15650.6	17547.9	16337.6	15346.1	16785.7	16307.9
SPD_0537	6303.38	1.04919	0.0702079	14.944	1.70342e-50	1.11461e-48	4073.19	4457.57	3790.59	8828.56	8369.77	8300.6
SPD_0539	896.53	-0.0926147	0.104647	-0.885017	0.376148	0.503454	838.316	1061.93	873.815	859.729	887.788	857.604
SPD_0540	151.765	0.356043	0.19483	1.82746	0.0676313	0.126922	162.641	120.893	116.712	160.047	167.869	182.431
SPD_0541	7842.23	-0.133583	0.0586313	-2.27835	0.0227059	0.0485001	8627.12	7925.75	8066.3	7754.32	7243.14	7436.74
SPD_0543	1878.78	-0.0334417	0.0681782	-0.490505	0.623777	0.730593	1888.3	1884	1927.26	1816.66	1953.59	1802.85
SPD_0544	452.541	-0.176846	0.117129	-1.50985	0.131083	0.220872	453.241	489.375	497.293	387.129	425.868	462.337
SPD_0545	98.1826	-0.0854809	0.217529	-0.392963	0.694346	0.782885	101.65	98.6488	102.503	90.4978	108.157	87.6384
SPD_0547	5932.85	0.184681	0.055785	3.31058	0.000931033	0.0028074	5635.02	5347.35	5681.32	6421.15	6111.99	6400.28
SPD_0548	1318.51	0.178879	0.080329	2.22683	0.025959	0.0546753	1238.94	1193.46	1278.75	1336.52	1365.48	1497.9
SPD_0549	4896.87	0.230687	0.0546608	4.22033	2.43944e-05	0.000105244	4555.13	4517.53	4448.24	5341.88	5103.66	5414.8
SPD_0552	5.73597	0.541433	0.969235	0.558619	0.576421	0.692482	7.17532	2.90144	4.05954	11.7312	6.75981	1.78854
SPD_0553	124.162	0.252944	0.213575	1.18434	0.23628	0.353641	133.939	117.992	88.2949	134.909	141.956	127.88
SPD_0554	13014.4	-0.0806461	0.0468764	-1.7204	0.0853603	0.156162	13545.8	13208.3	13379.2	12439.3	12878.6	12635.1
SPD_0555	13319.4	-0.198273	0.0505331	-3.92363	8.72236e-05	0.000334414	14494.1	14396.9	13810.5	12332	12133.9	12748.7
SPD_0556	21336.7	-0.172583	0.0672217	-2.56737	0.0102474	0.0241484	24329.1	21004.5	22505	21118.7	19301.5	19761.6
SPD_0557	8439.13	-0.183343	0.0568542	-3.22479	0.00126063	0.00367155	9418.8	8770.07	8739.17	8061.84	7629.57	8015.33
SPD_0559	315.601	1.02289	0.163328	6.26281	3.78101e-10	3.55126e-09	179.383	247.589	195.873	360.315	468.68	441.769
SPD_0560	53.6928	0.701224	0.331029	2.11831	0.0341485	0.0693929	29.8972	36.7515	55.8186	59.4939	59.7117	80.4842
SPD_0561	1243.59	0.44818	0.084071	5.33097	9.7692e-08	6.24656e-07	1053.58	1014.54	1087.96	1344.9	1416.18	1544.4
SPD_0563	137.528	0.201214	0.231545	0.869004	0.384845	0.51217	139.919	134.433	110.622	165.075	102.524	172.594
SPD_0564	1296.35	-0.256768	0.102706	-2.50003	0.0124185	0.028612	1504.42	1309.51	1423.88	1297.14	1016.22	1226.94
SPD_0565	564.508	0.214612	0.109329	1.96298	0.0496481	0.0969551	498.685	560.944	508.457	606.67	557.684	654.605
SPD_0566	683.342	0.32136	0.0936269	3.43234	0.000598389	0.00187942	607.51	583.188	631.258	738.227	793.151	746.715
SPD_0567	980.878	0.306069	0.0865803	3.53508	0.000407648	0.00133592	810.811	891.708	927.604	1105.25	1097.34	1052.55
SPD_0568	14.9674	-0.650552	0.574696	-1.13199	0.257637	0.375458	19.1342	11.6057	24.3572	13.4071	7.88644	13.414
SPD_0569	5688.51	0.370842	0.0554859	6.68354	2.33234e-11	2.54355e-10	4751.26	4995.3	5136.33	6443.78	6327.18	6477.19
SPD_0570	2789.05	0.298538	0.0594171	5.02445	5.04883e-07	2.93221e-06	2491.03	2469.12	2545.33	3076.92	3001.36	3150.51
SPD_0572	219.21	0.33035	0.161446	2.0462	0.0407369	0.0812669	187.754	224.378	170.5	253.059	230.96	248.607
SPD_0574	1734.58	0.165416	0.0794535	2.08192	0.0373501	0.0751982	1561.83	1672.19	1669.48	1683.43	1887.11	1933.41
SPD_0575	4295.04	0.0991041	0.0571623	1.73373	0.0829657	0.15216	4008.61	4302.83	4130.58	4528.24	4372.47	4427.53
SPD_0576	9184.86	0.178759	0.0596639	2.9961	0.0027346	0.00739396	8779	8839.71	8230.71	9277.7	9797.22	10184.8
SPD_0579	4413.69	0.203049	0.0574095	3.53685	0.000404923	0.0013292	4104.28	3954.66	4253.38	4816.49	4631.6	4721.74
SPD_0582	5382.42	-0.165494	0.0870811	-1.90046	0.0573723	0.109982	5392.25	6241.95	5434.7	4490.53	5447.28	5287.81
SPD_0585	2455.65	-0.0516073	0.0679216	-0.759807	0.44737	0.580044	2629.75	2389.82	2482.41	2492.04	2320.87	2419
SPD_0587	7273.02	-0.144052	0.0559716	-2.57366	0.010063	0.0237709	7958.62	7272.93	7677.6	6952.41	6969.36	6807.18
SPD_0588	2801.14	-0.17425	0.0736673	-2.36536	0.0180124	0.0394624	2877.3	3019.43	3011.16	2707.39	2789.55	2402.01
SPD_0589	281.367	-0.0150117	0.131827	-0.113874	0.909338	0.942807	277.446	298.848	271.989	285.738	280.532	273.646
SPD_0590	3138.36	0.0665749	0.0586161	1.13578	0.256049	0.373977	3102.13	2954.63	3142.08	3228.59	3203.02	3199.69
SPD_0591	185.398	-0.0467151	0.230446	-0.202716	0.839357	0.891845	173.403	249.523	142.084	157.533	164.489	225.356
SPD_0593	58238.7	-0.406607	0.0554016	-7.33927	2.14762e-13	2.86788e-12	66338.2	65869.3	66964.1	49736.1	53091.5	47432.9
SPD_0594	5390.9	-0.198127	0.066127	-2.99616	0.00273401	0.00739396	5863.43	5476.94	5941.13	5211.16	5171.25	4681.5
SPD_0595	37.3703	1.10372	0.398373	2.77056	0.00559597	0.0139579	22.7218	25.1458	23.3423	36.8695	42.8121	73.3301
SPD_0596	483.468	0.57337	0.124487	4.60585	4.10785e-06	2.07828e-05	339.632	432.314	392.76	548.852	557.684	629.565
SPD_0597	136.404	0.465816	0.225111	2.06927	0.0385207	0.0773171	123.176	104.452	116.712	136.585	131.816	205.682
SPD_0601	119.818	-0.00935014	0.207405	-0.0450815	0.964042	0.974969	143.506	111.222	106.563	124.853	118.297	114.466
SPD_0602	1137.8	-0.15325	0.0911344	-1.68158	0.0926496	0.166901	1303.52	1175.08	1118.4	1155.52	1034.25	1040.03
SPD_0603	726.665	-0.151478	0.153183	-0.988875	0.322724	0.44866	920.832	706.983	668.808	845.484	615.143	602.737
SPD_0604	918.058	-0.192313	0.115793	-1.66084	0.096746	0.172178	1130.11	913.952	896.142	956.93	796.531	814.679
SPD_0605	932.197	-0.233927	0.0949151	-2.46459	0.0137171	0.0311291	1095.43	991.324	938.768	894.085	795.404	878.172
SPD_0606	957.596	-0.132908	0.103325	-1.28631	0.198335	0.308994	1114.57	929.426	964.14	993.8	835.963	907.683
SPD_0607	0.83698	0.412751	2.19319	0.188196	0.850723	NA	1.19589	0.967145	0	0.837943	1.12663	0.894269
SPD_0610	384.166	-0.125037	0.135841	-0.920465	0.35733	0.485424	350.395	426.511	424.221	327.636	372.916	403.315
SPD_0611	955.451	-0.174145	0.0816264	-2.13345	0.0328882	0.0669704	1044.01	981.652	1014.88	896.598	870.889	924.674
SPD_0612	224.672	-0.382889	0.159438	-2.40149	0.0163283	0.0363818	290.6	219.542	253.721	195.241	190.401	198.528
SPD_0613	699.074	-0.386476	0.101786	-3.79695	0.000146485	0.000537476	827.553	789.19	762.178	635.998	541.911	637.614
SPD_0614	306.854	-0.366685	0.143368	-2.55765	0.0105382	0.0246752	343.219	380.088	312.584	237.138	287.292	280.8
SPD_0615	471.634	3.53862	0.352209	10.047	9.47505e-24	2.90617e-22	75.3408	89.9445	58.8633	618.402	768.365	1218.89
SPD_0616	299.236	3.15311	0.249292	12.6483	1.14352e-36	5.2203e-35	66.9696	57.0616	57.8484	395.509	433.754	784.274
SPD_0617	235.19	3.46674	0.271801	12.7547	2.93541e-37	1.40541e-35	34.6807	42.5544	39.5805	341.881	321.091	631.354
SPD_0618	339.716	3.55487	0.221731	16.0323	7.59727e-58	5.73594e-56	55.0108	53.193	51.7591	467.572	579.09	831.67
SPD_0619	43.136	-0.184264	0.327353	-0.562892	0.573508	0.690116	47.8354	42.5544	47.6995	43.573	31.5458	45.6077
SPD_0622	2108.22	0.0792971	0.0703859	1.1266	0.25991	0.378489	2123.89	2029.07	1998.31	2047.93	2177.79	2272.34
SPD_0625	101.206	0.333955	0.242285	1.37835	0.168094	0.272024	98.0627	75.4373	95.3991	91.3357	109.284	137.717
SPD_0626	284.861	0.683788	0.134959	5.06664	4.04908e-07	2.39408e-06	211.672	212.772	231.394	343.556	336.864	372.91
SPD_0627	226.622	0.602972	0.160211	3.7636	0.000167483	0.00060214	175.795	158.612	205.007	266.466	296.305	257.549
SPD_0630	207.485	0.800636	0.155118	5.16148	2.45003e-07	1.47119e-06	159.053	152.809	142.084	252.221	279.405	259.338
SPD_0633	144.186	0.222185	0.181587	1.22357	0.221114	0.335689	124.372	140.236	133.965	149.992	168.995	147.554
SPD_0634	12.923	-0.28332	0.609621	-0.464748	0.642112	0.743199	16.7424	15.4743	10.1488	7.54148	16.8995	10.7312
SPD_0635	726.57	0.190046	0.113739	1.67089	0.0947427	0.169535	666.109	742.767	627.198	704.71	745.832	872.807
SPD_0637	3272.02	0.00277718	0.0597429	0.0464855	0.962923	0.974842	3222.91	3341.49	3243.57	3370.2	3147.82	3306.11
SPD_0638	8.53928	-0.0177622	0.727824	-0.0244045	0.98053	0.985551	4.78354	9.67145	11.1637	9.21737	10.1397	6.25988
SPD_0639	3.42247	0.329445	1.35941	0.242344	0.808514	0.871561	0	4.83573	4.05954	0.837943	9.01308	1.78854
SPD_0640	7.35649	0.321515	0.845723	0.380166	0.703822	0.789487	9.56709	1.93429	8.11907	5.8656	12.393	6.25988
SPD_0642	259.197	-0.278124	0.147719	-1.88279	0.0597282	0.114126	313.322	255.326	284.167	245.517	242.227	214.625
SPD_0643	353.043	0.472251	0.130195	3.62727	0.000286436	0.000972793	304.951	284.341	298.376	374.56	399.955	456.077
SPD_0644	1804.81	-0.163334	0.0653943	-2.49768	0.0125009	0.0287009	1922.98	1888.83	1909	1736.22	1714.74	1657.08
SPD_0645	4906.41	-0.14204	0.0586825	-2.42047	0.0155003	0.0347737	5267.88	4895.69	5281.46	4781.3	4640.61	4571.5
SPD_0646	23711.3	-0.841744	0.067336	-12.5007	7.40348e-36	3.30296e-34	30223.6	31956.4	29132.2	16966.7	18259.4	15729.3
SPD_0647	579.384	-0.0378779	0.113414	-0.333978	0.738396	0.815684	558.479	605.433	596.752	632.647	576.837	506.156
SPD_0648	765.99	0.0570158	0.0992184	0.57465	0.565528	0.683029	672.088	799.829	778.416	749.959	807.797	787.851
SPD_0651	704.645	-0.300821	0.0983224	-3.05953	0.00221683	0.00616379	814.398	794.993	725.642	629.295	593.737	669.807
SPD_0657	422.538	0.933844	0.141039	6.62118	3.56334e-11	3.781e-10	266.683	293.045	310.554	472.6	552.051	640.297
SPD_0662	619.702	0.374455	0.14033	2.66839	0.00762163	0.0185854	466.396	561.911	589.648	584.884	691.754	823.622
SPD_0663	10231.4	-0.100824	0.05892	-1.7112	0.0870437	0.158357	10904.1	10849.4	10015.9	10130.7	9458.1	10030.1
SPD_0668	1507.57	-0.401105	0.084903	-4.72427	2.30938e-06	1.21863e-05	1718.49	1739.89	1686.74	1306.35	1420.69	1173.28
SPD_0669	8211.6	-0.336109	0.0678448	-4.95409	7.26688e-07	4.1228e-06	9018.18	8872.59	9597.76	7259.93	7787.3	6733.85
SPD_0670	1275.57	-0.412078	0.082378	-5.00228	5.66558e-07	3.26144e-06	1500.84	1490.37	1379.23	1162.23	1090.58	1030.2
SPD_0671	10274.1	-0.415364	0.0757142	-5.48594	4.11267e-08	2.83269e-07	11487.7	11456.8	12280.1	8466.57	9816.37	8136.95
SPD_0672	13736.4	-0.283421	0.0480984	-5.89253	3.80325e-09	3.2042e-08	14763.2	15030.4	15450.6	12605.2	12243.1	12325.7
SPD_0673	39.3688	-0.190572	0.344919	-0.552512	0.580597	0.695094	43.0519	43.5215	39.5805	46.0868	32.6724	31.2994
SPD_0675	6329.77	-0.339443	0.0696258	-4.87525	1.08671e-06	5.94209e-06	6756.76	7334.83	7117.38	5117.31	5896.81	5755.52
SPD_0676	3171.75	0.119056	0.0748676	1.59023	0.111784	0.193844	3195.41	3040.7	2890.39	3556.23	3066.7	3281.07
SPD_0677	1687.56	0.0749385	0.0904812	0.828222	0.407545	0.53728	1652.71	1665.42	1615.7	1948.22	1551.38	1691.96
SPD_0680	2691.12	0.142347	0.0734138	1.93897	0.0525049	0.101444	2760.11	2431.4	2486.47	2951.23	2817.71	2699.8
SPD_0681	1803.33	1.49713	0.103742	14.4312	3.29094e-47	1.95761e-45	1008.13	887.839	936.738	2594.27	2331.01	3061.98
SPD_0682	39.6132	0.522168	0.346689	1.50616	0.132027	0.222082	25.1136	35.7844	36.5358	46.9248	40.5589	52.7619
SPD_0683	986.754	0.118854	0.106946	1.11135	0.266418	0.386819	1057.16	898.478	884.979	1142.95	997.072	939.877
SPD_0684	7428.64	0.0192048	0.083892	0.228923	0.818929	0.878578	7320.02	7959.6	6854.53	6732.87	8258.23	7446.58
SPD_0686	4014.33	0.480945	0.0589325	8.16095	3.32388e-16	5.93161e-15	3355.66	3464.31	3232.41	4551.7	4803.97	4677.92
SPD_0687	2477.75	0.321959	0.0651674	4.94048	7.79295e-07	4.39585e-06	2159.77	2284.4	2161.7	2648.74	2763.64	2848.25
SPD_0688	5789.48	0.295199	0.0676134	4.36598	1.26555e-05	5.77737e-05	5044.25	5385.06	5167.79	6053.3	6181.85	6904.65
SPD_0690	6.3715	0.026607	0.867157	0.0306831	0.975522	0.983539	7.17532	6.77002	5.07442	10.8933	5.63317	2.68281
SPD_0691	353.387	0.798487	0.160969	4.96049	7.03171e-07	4.00094e-06	205.692	293.045	274.019	400.537	429.248	517.782
SPD_0692	1726.09	0.805692	0.100195	8.04128	8.89082e-16	1.46661e-14	1205.45	1306.61	1256.43	1988.44	2052.73	2546.88
SPD_0693	2337.67	0.335326	0.0627481	5.344	9.09174e-08	5.87404e-07	2011.48	2104.51	2085.59	2680.58	2554.08	2589.8
SPD_0694	35.1809	0.15275	0.361205	0.422891	0.672375	0.765143	28.7013	39.6529	31.4614	41.8971	37.179	32.1937
SPD_0695	1298.05	0.07421	0.0808519	0.917851	0.358697	0.486608	1292.75	1269.86	1231.05	1379.25	1385.76	1229.62
SPD_0696	913.604	0.144318	0.0913309	1.58017	0.114068	0.196936	813.203	890.741	899.187	1021.45	956.513	900.529
SPD_0697	486.649	0.0803724	0.11142	0.721346	0.470696	0.604302	489.117	469.065	462.787	519.524	451.781	527.619
SPD_0698	1723.88	0.164504	0.0797738	2.06213	0.0391957	0.0785115	1712.51	1501.98	1664.41	1912.18	1821.77	1730.41
SPD_0699	974.602	0.0817291	0.084384	0.968538	0.332776	0.458092	942.358	921.689	976.318	1024.8	1039.88	942.56
SPD_0703	5903.92	0.421457	0.0767183	5.49357	3.93898e-08	2.72261e-07	5434.11	5059.14	4653.24	6792.36	6265.22	7219.43
SPD_0704	6827.41	-0.293206	0.0519257	-5.64664	1.63613e-08	1.20741e-07	7500.6	7634.64	7422.86	6152.17	5957.65	6296.55
SPD_0705	8503.75	-0.105324	0.0494685	-2.1291	0.0332456	0.0676282	8823.25	8827.13	8793.97	8336.69	7955.17	8286.3
SPD_0706	4730.65	-0.193839	0.0546415	-3.54747	0.000388952	0.00128321	5003.59	5100.72	5039.91	4557.57	4390.5	4291.6
SPD_0707	1603.77	-0.127699	0.0989113	-1.29105	0.196687	0.306912	1531.93	1759.24	1729.36	1342.38	1700.09	1559.61
SPD_0708	3458.45	-0.163291	0.0622798	-2.6219	0.00874422	0.0210097	3604.4	3814.42	3540.93	3137.26	3335.97	3317.74
SPD_0711	135.81	0.0951244	0.190988	0.498065	0.618439	0.726943	148.29	127.663	118.741	150.83	135.196	134.14
SPD_0712	147.03	-0.0916573	0.227842	-0.402284	0.687475	0.777255	179.383	123.795	153.247	181.834	116.043	127.88
SPD_0713	2428.87	0.100233	0.0645815	1.55204	0.120653	0.206489	2285.34	2330.82	2418.47	2580.03	2409.87	2548.67
SPD_0714	6554.8	0.158339	0.0631093	2.50896	0.0121087	0.0279968	6156.42	6184.89	6246.61	6743.76	6555.89	7441.21
SPD_0715	11.2336	-0.124887	0.660988	-0.18894	0.85014	0.898667	14.3506	5.80287	15.2233	13.4071	7.88644	10.7312
SPD_0716	560.369	0.235547	0.131548	1.79058	0.07336	0.136628	554.891	488.408	503.382	680.409	495.719	639.402
SPD_0718	4727.92	-0.107946	0.0663079	-1.62796	0.103534	0.181999	4701.03	5120.07	4888.7	4317.92	4843.4	4496.38
SPD_0719	2225.84	-0.25162	0.0704577	-3.57122	0.000355326	0.00118221	2265.01	2513.61	2479.36	2102.4	1972.74	2021.94
SPD_0720	1399.67	-0.223275	0.089382	-2.49798	0.0124902	0.0287009	1384.84	1637.38	1498.98	1340.71	1339.57	1196.53
SPD_0722	2281.98	0.0266287	0.0668678	0.398229	0.690461	0.778951	2192.06	2372.41	2216.51	2228.93	2321.99	2359.98
SPD_0725	1523.94	-0.0443224	0.0895174	-0.495126	0.620511	0.728943	1411.15	1543.56	1684.71	1505.78	1599.82	1398.64
SPD_0726	7097.15	-0.0729634	0.0522581	-1.39621	0.162651	0.264308	7043.77	7441.21	7341.67	6829.23	7057.24	6869.77
SPD_0727	6625.82	-0.109404	0.0554315	-1.97368	0.0484179	0.0948547	6905.05	6886.07	6842.35	6685.11	6151.43	6284.92
SPD_0728	937.058	-0.126322	0.0969904	-1.30242	0.192773	0.302248	992.585	917.821	1021.99	837.105	992.565	860.287
SPD_0729	4463.76	-0.0885967	0.0625649	-1.41608	0.156753	0.256208	4349.44	4627.79	4823.74	4457.85	4320.65	4203.06
SPD_0731	793.789	-0.183663	0.0946101	-1.94126	0.0522264	0.101005	894.523	782.42	857.577	735.714	710.907	781.591
SPD_0734	13.9347	-0.0603247	0.559422	-0.107834	0.914127	0.945433	17.9383	12.5729	12.1786	11.7312	15.7729	13.414
SPD_0735	730.353	-0.168061	0.11136	-1.50918	0.131253	0.22097	765.367	852.055	701.285	649.405	651.195	762.811
SPD_0739	40247.6	0.0330432	0.0563505	0.586386	0.557616	0.677352	37804.4	41144.3	40406.6	39529.1	42537.2	40064.1
SPD_0740	8642.13	-0.259351	0.0648698	-3.99802	6.38741e-05	0.000251272	8988.28	10031.2	9227.32	7431.71	8136.56	8037.69
SPD_0741	14614.1	-0.249738	0.0552949	-4.51647	6.28777e-06	3.05517e-05	15472.4	15779	16372.1	12969.7	14030	13061.7
SPD_0742	13533.8	-0.283167	0.0481904	-5.87601	4.20279e-09	3.51067e-08	14721.4	14752.8	15096.4	12142.6	12533.8	11955.5
SPD_0743	55.8402	-0.367499	0.311058	-1.18145	0.237425	0.354692	72.9491	69.6344	46.6847	57.818	40.5589	47.3963
SPD_0744	131.358	-0.250153	0.207339	-1.2065	0.227626	0.342661	162.641	132.499	133.965	142.45	109.284	107.312
SPD_0745	10433.6	-0.699845	0.0493008	-14.1954	9.78439e-46	5.64905e-44	13212.1	12853.4	12681	7927.77	8114.03	7813.23
SPD_0747	1256.79	-0.189969	0.0908298	-2.09148	0.0364847	0.0736068	1449.41	1233.11	1338.63	1263.62	1113.12	1142.88
SPD_0750	5417.19	-0.194267	0.0578559	-3.35778	0.000785718	0.00240994	5930.4	5716.79	5698.57	5272.33	5041.69	4843.36
SPD_0751	2273.08	-0.0852377	0.0641975	-1.32774	0.184263	0.291231	2299.69	2397.55	2321.04	2179.49	2292.7	2148.03
SPD_0752	6676.37	-0.0584133	0.0563074	-1.0374	0.299549	0.423032	7011.48	6918.96	6504.39	6618.91	6647.15	6357.36
SPD_0754	321.156	-0.128827	0.144206	-0.893359	0.371665	0.500054	321.693	381.055	302.435	274.845	331.231	315.677
SPD_0755	0	NA	NA	NA	NA	NA	0	0	0	0	0	0
SPD_0756	70.8198	-0.619208	0.254847	-2.42973	0.0151102	0.0340544	88.4956	92.8459	76.1163	59.4939	55.2051	52.7619
SPD_0758	14.6287	-0.613189	0.599681	-1.02253	0.306532	0.430724	23.9177	19.3429	10.1488	15.083	6.75981	12.5198
SPD_0759	3273.26	-0.279361	0.0655943	-4.25891	2.05423e-05	9.00103e-05	3428.61	3598.75	3737.82	3004.02	3058.81	2811.58
SPD_0761	1420.16	-0.419649	0.0715741	-5.86314	4.54189e-09	3.7461e-08	1639.56	1620.94	1615.7	1256.08	1219.02	1169.7
SPD_0765	7502.26	0.190559	0.053733	3.54641	0.000390521	0.00128623	7215.98	6721.66	7085.92	7852.36	8089.24	8048.42
SPD_0768	4692.42	-0.0634228	0.068769	-0.922259	0.356394	0.484824	5108.83	4524.3	4757.78	4694.15	4321.77	4747.67
SPD_0770	1.92996	1.22038	2.03402	0.599984	0.548517	NA	3.58766	0	0	0.837943	0	7.15415
SPD_0772	15884.3	0.612505	0.0659743	9.28399	1.63255e-20	3.95642e-19	11616.8	12688	13379.2	19988.3	19273.3	18360.2
SPD_0773	77055.4	0.53867	0.069821	7.71501	1.20976e-14	1.79906e-13	56943.3	64159.4	67397.4	90816.2	95476.7	87539.1
SPD_0774	14810.6	0.0175767	0.049409	0.355738	0.722037	0.803947	14295.6	14973.3	14890.4	15178.5	14983.1	14542.6
SPD_0775	4012.53	1.71866	0.115757	14.8472	7.25427e-50	4.59359e-48	2048.55	1983.61	1580.17	6421.99	5122.81	6918.06
SPD_0776	9466.49	-0.119689	0.0553173	-2.16369	0.0304883	0.0627343	10056.2	9373.57	10146.8	8947.55	9302.62	8972.2
SPD_0778	247.859	-0.310161	0.167208	-1.85494	0.0636049	0.120285	270.27	257.261	294.316	211.162	268.139	186.008
SPD_0779	29.7856	0.106037	0.397983	0.266435	0.789904	0.85653	26.3095	26.1129	33.4912	23.4624	32.6724	36.665
SPD_0780	22.5734	0.303461	0.445455	0.681238	0.495721	0.625386	17.9383	24.1786	18.2679	24.3003	29.2925	21.4625
SPD_0781	371.813	-0.0170371	0.125499	-0.135754	0.892016	0.930408	403.014	345.271	374.492	391.319	375.169	341.611
SPD_0782	2645.5	0.403407	0.070446	5.72647	1.02543e-08	7.7719e-08	2412.1	2226.37	2199.25	3147.31	2849.26	3038.73
SPD_0783	999.689	0.452133	0.0976189	4.63161	3.62828e-06	1.8656e-05	895.719	851.088	788.565	1267.81	1055.66	1139.3
SPD_0784	26817.1	0.0749997	0.0544655	1.37701	0.168508	0.272024	26369.3	26155.5	25838.9	29153.7	26514.2	26871
SPD_0785	1967.44	-0.0742965	0.0868529	-0.855429	0.392314	0.520697	2156.18	1967.17	1934.37	2122.51	1768.82	1855.61
SPD_0786	224.81	0.277935	0.152378	1.82398	0.0681549	0.127782	215.259	212.772	181.664	231.272	251.24	256.655
SPD_0791	20.4603	0.236165	0.526598	0.448473	0.653812	0.748509	29.8972	16.4415	10.1488	18.4347	28.1659	19.6739
SPD_0792	1677.65	-0.500646	0.0760599	-6.58225	4.63376e-11	4.81273e-10	1992.35	1870.46	2033.83	1406.91	1456.74	1305.63
SPD_0793	588.854	-0.535518	0.103511	-5.17356	2.2967e-07	1.3958e-06	705.573	671.199	715.493	522.038	452.907	465.914
SPD_0794	21.3256	-0.968103	0.497059	-1.94766	0.0514555	0.099711	34.6807	29.0144	21.3126	20.9486	11.2663	10.7312
SPD_0795	508.149	-0.508804	0.122573	-4.15102	3.30997e-05	0.000137658	687.635	544.503	560.216	420.647	397.702	438.192
SPD_0796	529.682	-0.555161	0.102609	-5.41044	6.28692e-08	4.21202e-07	605.118	631.546	653.585	435.73	441.641	410.469
SPD_0797	7594.47	-0.0538514	0.0558931	-0.963472	0.335311	0.46029	8068.64	7528.26	7615.69	7625.28	7203.7	7525.27
SPD_0798	5632.57	-0.0956837	0.0530809	-1.8026	0.0714507	0.133452	5971.06	5681.98	5807.17	5560.59	5383.06	5391.55
SPD_0799	0.693737	1.44248	2.75424	0.523732	0.600465	NA	0	0	1.01488	0	2.25327	0.894269
SPD_0800	125.704	-0.195076	0.197551	-0.987473	0.323411	0.448949	118.393	147.006	137.009	127.367	112.663	111.784
SPD_0801	553.538	-0.331281	0.12956	-2.55697	0.0105589	0.0246752	696.006	573.517	583.558	558.908	428.121	481.117
SPD_0802	9575.71	-0.114903	0.0485478	-2.3668	0.0179424	0.0393531	9849.32	9850.37	10169.1	9146.14	9349.94	9089.35
SPD_0803	10214.9	1.78991	0.0781549	22.902	4.43344e-116	5.43928e-114	4585.03	4575.56	4589.3	16015.6	14023.2	17500.8
SPD_0804	405.514	1.18761	0.14787	8.03141	9.63594e-16	1.56325e-14	258.311	240.819	243.572	478.465	538.532	673.385
SPD_0805	1216.95	1.27849	0.125507	10.1866	2.27602e-24	7.32431e-23	772.542	687.64	672.868	1571.14	1499.55	2097.96
SPD_0806	152.475	0.307947	0.174083	1.76897	0.0768992	0.141873	132.743	141.203	134.98	178.482	161.109	166.334
SPD_0807	161.677	-0.0389348	0.170195	-0.228766	0.819051	0.878578	178.187	160.546	153.247	160.047	158.856	159.18
SPD_0808	0.544692	0.946691	3.35966	0.281782	0.778111	NA	0	0	1.01488	0	2.25327	0
SPD_0810	16.7666	-0.230366	0.657774	-0.350221	0.726173	0.807178	21.5259	19.3429	13.1935	15.9209	27.0392	3.57708
SPD_0814	5446.49	0.0177739	0.0793734	0.223928	0.822813	0.87925	5060.99	5370.56	5803.11	5054.47	6007.22	5382.61
SPD_0815	6460.66	-0.0321652	0.0594916	-0.540668	0.588737	0.702547	6374.07	6313.52	6908.31	6298.81	6589.69	6279.56
SPD_0816	2367.86	0.287018	0.0663504	4.32578	1.51991e-05	6.79633e-05	2047.36	2141.26	2208.39	2616.06	2689.28	2504.85
SPD_0817	1440.51	0.260625	0.085757	3.0391	0.00237283	0.00654194	1360.92	1283.4	1290.93	1710.24	1430.83	1566.76
SPD_0818	5349.49	0.0122071	0.0530162	0.230253	0.817895	0.878578	5356.37	5327.04	5297.69	5517.85	5380.81	5217.17
SPD_0827	15.0557	0.0528687	0.535727	0.0986859	0.921388	0.947948	16.7424	15.4743	12.1786	13.4071	14.6463	17.8854
SPD_0828	3896.98	-0.11368	0.0568502	-1.99964	0.0455387	0.0895717	4073.19	3987.54	4093.03	3802.58	3605.23	3820.32
SPD_0829	656.886	-0.0395712	0.101954	-0.388128	0.697922	0.785112	698.397	691.509	608.93	686.275	627.536	628.671
SPD_0830	73.6686	0.356178	0.279941	1.27233	0.203256	0.315159	60.9902	55.1273	78.1461	103.905	68.7247	75.1186
SPD_0831	12.7725	0.00111516	0.592625	0.00188172	0.998499	0.998821	14.3506	9.67145	14.2084	9.21737	15.7729	13.414
SPD_0832	33.939	0.275244	0.412146	0.667832	0.504241	0.632072	17.9383	43.5215	30.4465	44.411	31.5458	35.7708
SPD_0836	8686.33	-0.206242	0.0537217	-3.83908	0.000123495	0.000456536	9393.69	8903.54	9621.1	8031.68	8192.89	7975.09
SPD_0837	206.641	-0.488364	0.167852	-2.90949	0.00362015	0.00959023	247.548	244.688	230.379	158.371	205.048	153.814
SPD_0838	10090	-0.123748	0.053903	-2.29576	0.0216895	0.0465827	10139.9	10645.4	10778.1	9496.4	10007.9	9472.1
SPD_0839	4082.37	-0.171156	0.0547728	-3.12484	0.00177902	0.0050612	4287.25	4351.19	4334.57	3786.66	3780.99	3953.56
SPD_0840	3556.99	-0.110012	0.0673504	-1.63342	0.10238	0.180892	3708.44	3486.56	3884.98	3581.37	3288.65	3391.96
SPD_0842	950.97	0.0542379	0.0878878	0.617126	0.537151	0.661083	997.369	873.332	929.634	986.258	989.185	930.04
SPD_0845	1107.4	-0.289938	0.0866093	-3.34766	0.000814974	0.00248801	1244.92	1162.51	1249.32	977.879	933.98	1075.81
SPD_0846	1889.6	-0.255766	0.0677152	-3.77708	0.000158676	0.000576816	2060.51	2062.92	2046.01	1644.88	1729.38	1793.9
SPD_0855	2402.37	-0.0617599	0.0681332	-0.906458	0.364693	0.493039	2359.48	2592.92	2407.3	2277.53	2349.03	2427.94
SPD_0867	5683.49	-0.220408	0.0539328	-4.08672	4.37518e-05	0.000177448	6276.01	6107.52	5968.53	5384.62	5227.59	5136.68
SPD_0868	61770.7	0.897005	0.18537	4.83899	1.30498e-06	7.07646e-06	48206.2	42595	38689.4	98253.8	70404.5	72475.1
SPD_0869	3.73871	0.458632	1.23167	0.372366	0.709621	0.794176	3.58766	1.93429	4.05954	8.37943	0	4.47134
SPD_0870	3563.85	0.0407833	0.068035	0.599446	0.548876	0.670469	3549.39	3415.96	3578.48	3732.2	3335.97	3771.13
SPD_0871	1304.31	0.0113907	0.0822398	0.138506	0.88984	0.928632	1335.8	1246.65	1317.32	1411.93	1246.06	1268.07
SPD_0872	4125.81	-0.136298	0.0626798	-2.1745	0.0296673	0.0612375	4479.79	4049.44	4435.04	3967.66	3849.71	3973.24
SPD_0873	6181.49	-0.202428	0.0526685	-3.84344	0.00012132	0.000449342	6543.89	6539.83	6761.16	5902.47	5612.9	5728.69
SPD_0875	3163.6	0.0316095	0.068006	0.464804	0.642072	0.743199	2939.49	3335.68	3109.6	3126.36	3175.98	3294.49
SPD_0876	1113.78	0.0373049	0.080643	0.462593	0.643656	0.743475	1058.36	1069.66	1170.16	1147.14	1105.23	1132.14
SPD_0878	6747.82	-0.00998708	0.0567542	-0.175971	0.860317	0.907167	6943.31	6719.72	6653.58	7057.15	6532.23	6580.93
SPD_0879	2034.87	-0.169513	0.0762168	-2.22409	0.0261426	0.0550032	2207.61	2173.17	2081.53	1993.47	1999.78	1753.66
SPD_0880	5842.67	-0.253407	0.074877	-3.38431	0.000713565	0.00221634	6725.66	6332.87	6009.13	5801.91	4929.03	5257.41
SPD_0881	266.316	0.191105	0.150063	1.27349	0.202843	0.315016	266.683	264.031	216.17	278.197	262.506	310.311
SPD_0882	174.661	0.394351	0.180064	2.19006	0.0285202	0.0591184	133.939	146.039	172.53	183.509	189.275	222.673
SPD_0883	71.6259	0.402915	0.275262	1.46375	0.143262	0.238527	71.7532	52.2258	61.9079	98.0393	65.3448	80.4842
SPD_0884	152.257	0.589453	0.177245	3.32565	0.000882141	0.00267229	118.393	117.025	128.89	173.454	196.034	179.748
SPD_0886	2717.34	0.0537713	0.084729	0.634627	0.525672	0.653097	2804.35	2517.48	2682.34	2993.97	2459.44	2846.46
SPD_0887	5082.4	-0.356201	0.0579286	-6.14898	7.79839e-10	7.22087e-09	5694.81	5642.32	5782.81	4631.31	4504.29	4238.83
SPD_0891	19.0334	1.00402	0.514474	1.95155	0.0509913	0.098909	13.1547	7.73716	17.253	25.1383	21.4061	29.5109
SPD_0892	21.6695	1.65581	0.496071	3.33786	0.000844274	0.00257346	9.56709	12.5729	9.13395	27.6521	28.1659	42.9249
SPD_0893	29.6487	1.65819	0.471228	3.51887	0.000433388	0.00140618	19.1342	8.70431	15.2233	28.49	47.3187	59.0218
SPD_0897	213.28	-0.247813	0.174399	-1.42095	0.15533	0.254731	283.425	199.232	213.126	202.782	191.528	189.585
SPD_0898	7166.95	-0.218826	0.0506936	-4.31663	1.58428e-05	7.06803e-05	7855.78	7634.64	7637	6525.06	6787.98	6561.25
SPD_0899	1.06368	-2.37176	2.4243	-0.978324	0.327914	NA	1.19589	0	4.05954	0	1.12663	0
SPD_0905	578.737	-0.243699	0.101697	-2.39632	0.0165607	0.0367744	576.417	658.626	646.481	530.418	528.392	532.09
SPD_0908	5096.19	0.261019	0.0579773	4.50209	6.72874e-06	3.22947e-05	4726.14	4500.13	4682.67	5598.29	5748.09	5321.79
SPD_0909	5351.82	0.169748	0.0632356	2.68438	0.00726651	0.0178079	5216.46	4767.06	5132.27	5899.12	5402.21	5693.81
SPD_0911	4239.2	0.20968	0.0649116	3.23025	0.00123684	0.00361296	4007.41	3798.95	3991.54	4852.53	4367.96	4416.79
SPD_0913	70977	1.75962	0.088265	19.9357	1.99656e-88	2.06276e-86	35260.7	33113.1	28723.2	116029	96894	115842
SPD_0915	16118.2	-0.0655737	0.0680409	-0.96374	0.335176	0.46029	17390.6	15860.2	16207.7	16403.6	14423.2	16424.1
SPD_0916	5314.83	-0.0802392	0.0682207	-1.17617	0.239527	0.357288	5703.18	5504.02	5184.03	5189.38	4826.5	5481.87
SPD_0917	2619.05	0.0864115	0.0999837	0.864255	0.387448	0.515284	2944.27	2388.85	2292.62	2810.46	2450.43	2827.68
SPD_0918	3016.24	0.0838063	0.112194	0.746978	0.455077	0.587322	3476.44	2767.97	2545.33	3372.72	2743.36	3191.65
SPD_0919	390.184	-0.00487337	0.179598	-0.0271349	0.978352	0.984875	475.963	382.022	316.644	473.438	312.078	380.959
SPD_0920	97.7936	0.0956123	0.285639	0.334732	0.737828	0.815515	137.527	83.1745	63.9377	102.229	89.0042	110.889
SPD_0921	1203.9	0.0113425	0.131011	0.0865761	0.931008	0.952852	1490.07	1103.51	1006.76	1252.72	1099.6	1270.76
SPD_0922	557.571	0.0507372	0.132833	0.381962	0.702489	0.789346	654.15	535.798	454.668	549.69	568.951	582.169
SPD_0923	223.607	0.0834661	0.179464	0.465085	0.641871	0.743199	265.487	213.739	173.545	239.652	209.554	239.664
SPD_0924	295.83	0.585989	0.187683	3.12222	0.0017949	0.00509897	263.095	282.406	164.411	330.149	350.383	384.536
SPD_0925	627.192	0.605587	0.0992554	6.1013	1.05211e-09	9.37366e-09	524.994	480.671	488.159	747.445	723.3	798.582
SPD_0926	2184.92	0.0861	0.0720489	1.19502	0.232078	0.348829	2188.47	2098.7	2074.42	2216.36	2125.96	2405.58
SPD_0928	280.735	0.768406	0.150583	5.10287	3.34544e-07	1.99608e-06	229.61	208.903	185.724	346.07	318.838	395.267
SPD_0929	206.637	0.652619	0.171903	3.79645	0.000146786	0.000537576	175.795	176.988	129.905	261.438	235.467	260.232
SPD_0930	100.128	0.541537	0.223328	2.42485	0.0153146	0.0344358	76.5367	84.1416	84.2354	122.34	100.271	133.246
SPD_0931	1038.64	0.386025	0.103542	3.72819	0.000192858	0.000683359	967.472	899.445	837.279	1210.83	1030.87	1285.96
SPD_0932	430.819	0.295367	0.143892	2.0527	0.0401016	0.0801623	446.066	361.712	355.209	511.145	396.576	514.205
SPD_0933	117.741	0.653616	0.217863	3.00013	0.00269866	0.00732706	87.2997	86.0759	101.488	139.098	121.677	170.805
SPD_0934	1.80245	0.498269	2.06547	0.241238	0.80937	NA	3.58766	0.967145	0	0	0	6.25988
SPD_0935	2.44355	-0.353382	1.75091	-0.201827	0.840052	0.891845	7.17532	0	1.01488	0.837943	5.63317	0
SPD_0936	4.25665	1.1067	1.09019	1.01515	0.310035	0.434329	1.19589	5.80287	1.01488	5.8656	4.50654	7.15415
SPD_0937	0.338295	-1.96839	4.04249	-0.486926	0.626311	NA	0	0	2.02977	0	0	0
SPD_0938	54.5041	3.22565	0.389592	8.27955	1.2364e-16	2.28968e-15	13.1547	12.5729	6.0893	94.6875	83.371	117.149
SPD_0939	356.925	-0.221523	0.12957	-1.70968	0.0873257	0.158723	430.519	368.482	355.209	348.584	317.711	321.043
SPD_0940	60.0163	1.98107	0.315612	6.27692	3.4534e-10	3.27489e-09	17.9383	25.1458	29.4316	108.095	81.1177	98.3696
SPD_0941	57.9385	0.913075	0.323493	2.82255	0.00476436	0.0121146	50.2272	46.423	24.3572	82.1184	67.5981	76.9071
SPD_0942	33.8013	1.17054	0.377771	3.09853	0.00194482	0.00549307	25.1136	19.3429	18.2679	52.7904	41.6855	45.6077
SPD_0943	106.478	1.26704	0.224659	5.63983	1.70218e-08	1.24678e-07	70.5573	64.7987	52.774	165.075	136.323	149.343
SPD_0944	55.8314	1.16338	0.313728	3.70823	0.000208714	0.000731617	40.6601	38.6858	24.3572	72.901	69.8514	88.5326
SPD_0945	97.1214	0.906149	0.233147	3.8866	0.00010166	0.000383163	78.9285	65.7659	58.8633	135.747	109.284	134.14
SPD_0946	57.4367	1.10858	0.341087	3.25014	0.0011535	0.00339478	46.6396	32.8829	30.4465	100.553	51.8252	82.2727
SPD_0947	107.975	1.42703	0.255737	5.58007	2.40428e-08	1.70383e-07	75.3408	42.5544	58.8633	160.885	129.563	180.642
SPD_0948	162.573	1.89897	0.238977	7.94626	1.92223e-15	3.01867e-14	98.0627	58.9958	50.7442	256.41	219.694	291.532
SPD_0949	138.721	1.25352	0.251584	4.98249	6.27709e-07	3.6029e-06	78.9285	88.0102	79.1609	163.399	150.969	271.858
SPD_0950	318.972	1.28881	0.165849	7.77098	7.7882e-15	1.18514e-13	222.435	186.659	148.173	434.054	410.095	512.416
SPD_0951	7.33573	1.52514	0.852032	1.79001	0.0734531	0.136672	2.39177	3.86858	5.07442	10.0553	5.63317	16.9911
SPD_0952	12719.2	-0.0745871	0.0594376	-1.25488	0.209522	0.322136	13621.1	12829.2	12697.2	13118	12029.1	12020.8
SPD_0954	3528.79	0.277672	0.071559	3.88033	0.000104317	0.000391536	3318.58	2905.3	3349.12	3976.04	3815.91	3807.8
SPD_0955	1265.81	0.332484	0.0915965	3.62987	0.000283561	0.00096974	990.194	1197.33	1171.18	1358.3	1474.77	1403.11
SPD_0956	1374.37	0.323914	0.073466	4.40902	1.03837e-05	4.80738e-05	1221	1188.62	1252.37	1557.74	1558.14	1468.39
SPD_0959	3178.29	-0.222061	0.0724926	-3.06322	0.0021897	0.00610258	3258.79	3546.52	3457.71	2735.04	3150.07	2921.58
SPD_0961	11297.6	-0.196901	0.0470538	-4.18459	2.85681e-05	0.0001206	12162.2	11922	12118.7	10700.5	10527.3	10354.7
SPD_0962	476.042	-0.0541083	0.129439	-0.418021	0.675932	0.767411	411.385	489.375	553.112	446.623	458.54	497.214
SPD_0963	467.831	-0.169069	0.123022	-1.37429	0.169351	0.272936	519.015	444.887	522.665	482.655	437.134	400.633
SPD_0964	14008	-0.171816	0.0548872	-3.13035	0.001746	0.00498169	14323.1	15061.4	15137	13559.6	13394.6	12572.5
SPD_0965	93.1135	-0.0617275	0.232022	-0.266042	0.790207	0.85653	104.042	96.7145	84.2354	77.9287	103.65	92.1097
SPD_0966	16.1076	-0.636506	0.55158	-1.15397	0.248514	0.36624	16.7424	13.54	28.4167	12.5691	14.6463	10.7312
SPD_0968	4988.01	-0.120873	0.0756231	-1.59837	0.109962	0.191701	5650.56	4966.29	4978.01	5124.02	4491.89	4717.27
SPD_0969	15135.2	-0.0525433	0.0451801	-1.16297	0.24484	0.362459	15411.4	15233.5	15587.6	14980.7	14886.2	14711.6
SPD_0971	276.23	0.306397	0.143199	2.13965	0.0323829	0.0662164	273.858	230.181	238.498	328.473	280.532	305.84
SPD_0972	164.892	0.369119	0.177279	2.08214	0.0373297	0.0751982	157.857	126.696	148.173	196.916	170.122	189.585
SPD_0974	7717.9	-0.0331425	0.0672587	-0.492761	0.622181	0.730031	8432.19	7341.6	7650.19	7936.99	7338.9	7607.55
SPD_0975	87.2187	-0.0974999	0.26082	-0.373821	0.708537	0.793416	88.4956	83.1745	98.4437	93.0116	100.271	59.916
SPD_0976	6256.18	-0.0266504	0.0539196	-0.494261	0.621122	0.729224	6460.18	6069.8	6413.05	6102.74	6205.51	6285.82
SPD_0977	426.795	-0.325249	0.111877	-2.90721	0.00364673	0.00963462	469.983	473.901	479.025	361.153	405.589	371.122
SPD_0978	1642.59	-0.108039	0.0934235	-1.15645	0.247499	0.365293	1704.14	1511.65	1897.83	1672.53	1518.7	1550.66
SPD_0979	13264.7	-0.208421	0.0493543	-4.22296	2.41116e-05	0.000104253	14685.5	13854.4	14126.2	12474.5	12254.4	12193.4
SPD_0981	562.092	-0.10989	0.103524	-1.06149	0.288466	0.41063	614.685	590.926	546.008	568.963	526.139	525.83
SPD_0982	3168.78	-0.0734509	0.0629956	-1.16597	0.243627	0.361483	3103.32	3216.72	3426.25	3055.14	3133.17	3078.07
SPD_0983	2614.46	-0.106835	0.0633781	-1.68567	0.0918592	0.165887	2694.33	2692.53	2746.28	2411.6	2514.65	2627.36
SPD_0984	4353.38	-0.103036	0.0661618	-1.55734	0.119391	0.204685	4440.33	4255.44	4831.86	4270.99	4069.41	4252.25
SPD_0986	387.807	-0.445223	0.152796	-2.91384	0.00357018	0.00947062	475.963	409.102	457.713	399.699	309.825	274.541
SPD_0987	3739.3	-0.0720548	0.070895	-1.01636	0.309458	0.433904	3817.27	4115.2	3564.27	3495.9	3681.84	3761.3
SPD_0988	1538.25	-0.145603	0.0695807	-2.09257	0.0363873	0.0734858	1577.37	1611.26	1658.32	1432.88	1449.98	1499.69
SPD_0990	12366.7	-0.275464	0.0540031	-5.10089	3.38057e-07	2.01093e-06	13399.9	13174.5	14055.1	10771.8	11397	11401.9
SPD_0992	0.469995	-0.985116	3.13225	-0.314507	0.753136	NA	0	0.967145	1.01488	0.837943	0	0
SPD_0993	2.19166	1.44761	1.94074	0.745907	0.455724	0.58777	3.58766	0	0	1.67589	7.88644	0
SPD_0995	1609.71	0.182973	0.0815368	2.24406	0.0248287	0.0525202	1436.26	1526.15	1560.89	1650.75	1622.35	1861.87
SPD_0996	5523.42	-0.161578	0.0610581	-2.64631	0.00813764	0.0196484	6016.5	5791.26	5693.5	5354.45	4903.12	5381.71
SPD_0998	12895	-0.130967	0.0459844	-2.84807	0.00439847	0.0112278	13428.6	13607.7	13401.5	12166.1	12505.6	12260.4
SPD_0999	4807.52	-0.0732247	0.0639552	-1.14494	0.252235	0.371168	5187.75	4629.72	4973.95	4853.36	4622.58	4577.76
SPD_1000	2172.34	-0.122381	0.0653058	-1.87397	0.0609341	0.115905	2331.98	2191.55	2272.33	2129.21	2011.04	2097.96
SPD_1003	1.01515	3.40122	2.59095	1.31273	0.189274	NA	0	0	0	2.51383	0	3.57708
SPD_1010	1192.47	-0.300744	0.0932152	-3.22634	0.00125386	0.00365725	1430.28	1273.73	1247.29	1167.25	1032	1004.26
SPD_1011	139.406	0.102416	0.200981	0.509579	0.610346	0.720018	133.939	126.696	143.099	129.881	128.436	174.382
SPD_1013	666.94	0.129935	0.113842	1.14136	0.25372	0.372236	731.882	595.761	585.588	740.741	659.081	688.587
SPD_1014	1310.94	0.377313	0.0935637	4.03268	5.51435e-05	0.000220013	1189.91	1162.51	1071.72	1563.6	1310.28	1567.65
SPD_1017	3969.75	-0.175314	0.0639139	-2.74297	0.00608858	0.015129	4146.14	4414.05	4068.67	3660.13	3918.44	3611.06
SPD_1019	4569.43	-0.187857	0.0518493	-3.62314	0.00029105	0.000986688	4827.79	4911.16	4859.26	4252.56	4325.15	4240.62
SPD_1021	11193	-0.197086	0.0502548	-3.92173	8.79169e-05	0.000335761	12052.1	11897.8	11918.8	10640.2	10608.4	10040.9
SPD_1022	9.29754	0.712694	0.8021	0.888534	0.374253	0.502159	14.3506	1.93429	5.07442	11.7312	14.6463	8.04842
SPD_1023	801.036	0.396533	0.0954403	4.15478	3.25598e-05	0.0001357	685.243	668.297	722.597	914.195	839.343	976.542
SPD_1024	3637.25	0.00636564	0.0835236	0.0762137	0.939249	0.958786	3584.07	3691.59	3614	4139.44	3402.44	3391.96
SPD_1026	5329	-0.210336	0.0784107	-2.68248	0.00730775	0.0178644	5120.78	5887.01	6141.06	5226.25	4898.61	4700.28
SPD_1027	4580.63	-0.238182	0.0777623	-3.06294	0.0021917	0.00610258	4423.58	5150.05	5297.69	4347.25	4255.3	4009.9
SPD_1029	5634.03	-0.027012	0.055616	-0.485687	0.627189	0.733242	5448.46	5710.99	5898.51	5569.8	5648.95	5527.48
SPD_1033	378.054	-0.111975	0.135139	-0.828596	0.407333	0.53728	449.653	385.891	343.031	362.829	385.309	341.611
SPD_1034	1085.12	-0.309027	0.0891121	-3.46785	0.000524643	0.00167732	1136.09	1143.17	1323.41	982.907	948.627	976.542
SPD_1035	1.43714	-2.95439	2.253	-1.31131	0.189752	NA	0	6.77002	1.01488	0.837943	0	0
SPD_1036	5.29446	-0.595188	0.954607	-0.623491	0.532962	0.658373	8.3712	4.83573	6.0893	4.18971	1.12663	7.15415
SPD_1037	3010.36	-0.114011	0.0617866	-1.84524	0.0650032	0.122694	3135.61	3022.33	3231.39	2887.55	2806.45	2978.81
SPD_1045	18.2056	2.24238	0.558739	4.0133	5.98768e-05	0.000236495	8.3712	6.77002	4.05954	27.6521	29.2925	33.088
SPD_1054	27.0364	0.462887	0.435442	1.06303	0.287769	0.410233	28.7013	14.5072	25.3721	30.1659	25.9126	37.5593
SPD_1055	17.7096	0.0611488	0.617712	0.0989925	0.921144	0.947948	27.5054	7.73716	17.253	22.6244	7.88644	23.251
SPD_1056	19.0312	0.560283	0.517765	1.08212	0.2792	0.40162	13.1547	12.5729	20.2977	26.8142	27.0392	14.3083
SPD_1057	10.7348	0.0618978	0.685855	0.0902491	0.928089	0.952347	15.5465	4.83573	11.1637	8.37943	14.6463	9.83696
SPD_1058	37.7595	0.788036	0.385474	2.04433	0.0409209	0.0814682	19.1342	26.1129	37.5507	38.5454	46.192	59.0218
SPD_1059	0.931779	0.581125	2.54357	0.228468	0.819282	NA	1.19589	0	1.01488	0	3.3799	0
SPD_1061	3775.02	-0.191929	0.0586684	-3.27142	0.0010701	0.00317793	3963.17	4028.16	4082.88	3437.24	3684.1	3454.56
SPD_1063	1594.66	-0.173214	0.0809809	-2.13895	0.0324394	0.0662629	1774.69	1551.3	1746.62	1568.63	1486.03	1440.67
SPD_1064	1332.59	-0.128483	0.108301	-1.18635	0.235484	0.352867	1335.8	1540.66	1296.01	1147.14	1466.88	1209.05
SPD_1069	855.759	-0.0965016	0.107784	-0.895321	0.370615	0.499326	883.76	989.389	778.416	791.018	888.915	803.054
SPD_1071	2777.3	-0.0121411	0.125192	-0.0969799	0.922742	0.948844	3362.83	2567.77	2439.78	3234.46	2441.42	2617.53
SPD_1072	2439.8	0.0989768	0.0812843	1.21766	0.223352	0.337522	2593.88	2295.04	2182	2654.6	2511.27	2402.01
SPD_1073	273.568	0.351395	0.166836	2.10623	0.0351843	0.0712029	215.259	247.589	257.781	255.572	298.558	366.65
SPD_1074	0.695891	-0.170706	2.53225	-0.0674126	0.946253	NA	1.19589	0	1.01488	0.837943	1.12663	0
SPD_1075	545.868	0.443982	0.122381	3.62788	0.000285763	0.000972189	519.015	458.427	411.028	571.477	632.042	683.222
SPD_1079	10758.2	0.267471	0.0687375	3.8912	9.97509e-05	0.000377285	10468.8	9515.74	9311.56	12039.6	10928.4	12285.5
SPD_1080	2914.93	0.265396	0.0811596	3.27004	0.00107531	0.00318856	2792.39	2646.11	2506.76	3083.63	2950.66	3510.01
SPD_1081	115.145	0.40438	0.226158	1.78804	0.0737697	0.13713	83.712	116.057	97.4289	126.529	111.537	155.603
SPD_1082	65.7975	0.336879	0.278699	1.20875	0.226757	0.341696	62.1861	55.1273	56.8335	56.9801	86.7509	76.9071
SPD_1084	13994	0.0473687	0.051459	0.920512	0.357305	0.485424	14260.9	13229.6	13804.5	14030.5	14224.9	14413.8
SPD_1085	8688.24	0.0307843	0.0531324	0.579389	0.562327	0.680781	8676.15	8378.38	8733.08	8548.69	8684.1	9109.02
SPD_1090	5634.96	0.19913	0.0720504	2.76376	0.00571404	0.0142343	5416.17	4983.7	5344.38	6385.12	5486.71	6193.71
SPD_1091	1430.24	0.150312	0.0797265	1.88535	0.0593828	0.113614	1419.52	1348.2	1301.08	1595.44	1500.68	1416.52
SPD_1092	1548.91	-0.105665	0.0782777	-1.34987	0.177058	0.282344	1627.6	1512.61	1676.59	1535.95	1536.73	1404
SPD_1093	2265.9	0.0678265	0.0621069	1.09209	0.274792	0.398094	2218.37	2219.6	2201.28	2390.65	2264.54	2300.95
SPD_1094	489.486	-0.121072	0.120671	-1.00332	0.315704	0.44046	473.571	537.733	519.621	493.548	408.968	503.473
SPD_1095	332.695	-0.0965719	0.133181	-0.725117	0.46838	0.601721	303.755	356.877	370.433	342.718	312.078	310.311
SPD_1097	1549	0.348076	0.0895601	3.88651	0.000101695	0.000383163	1307.1	1454.59	1326.45	1596.28	1696.71	1912.84
SPD_1098	41305.8	-0.613564	0.173644	-3.53346	0.000410161	0.00134191	53261.2	47672.5	48944.8	39840.8	31042.2	27073.1
SPD_1099	22356.9	-0.581214	0.186977	-3.10848	0.00188051	0.00532676	28413.1	24640.9	27348.1	21977.6	17332.2	14429.9
SPD_1102	4460.14	-0.360973	0.0617852	-5.84239	5.14577e-09	4.19135e-08	5069.36	4794.14	5185.04	4071.56	3759.58	3881.13
SPD_1103	2841.45	-0.359868	0.0620222	-5.80224	6.54362e-09	5.2216e-08	3276.73	3066.82	3240.52	2557.4	2451.56	2455.66
SPD_1106	34.3256	-0.680145	0.41627	-1.63391	0.102279	0.180877	46.6396	46.423	33.4912	30.1659	34.9257	14.3083
SPD_1108	527.777	0.593414	0.104775	5.66368	1.4816e-08	1.10584e-07	417.364	401.365	443.504	610.86	630.916	662.653
SPD_1109	789.182	0.536457	0.109548	4.89699	9.73155e-07	5.35452e-06	684.047	586.09	664.749	982.907	820.19	997.11
SPD_1110	24.95	-0.569076	0.459594	-1.23822	0.215636	0.329668	39.4642	29.0144	21.3126	18.4347	14.6463	26.8281
SPD_1111	2.6166	-0.296382	1.29556	-0.228767	0.81905	0.878578	3.58766	1.93429	3.04465	0.837943	4.50654	1.78854
SPD_1112	355.889	-0.264004	0.134698	-1.95997	0.0499998	0.0973707	332.456	411.037	421.177	339.367	307.571	323.725
SPD_1113	953.722	0.0671173	0.0993173	0.675786	0.499176	0.628815	997.369	943.934	855.547	1072.57	914.828	938.088
SPD_1114	4.8888	3.75282	1.44968	2.58872	0.00963334	0.0228109	0	1.93429	0	11.7312	2.25327	13.414
SPD_1117	723.071	-0.13809	0.106851	-1.29237	0.19623	0.306443	813.203	722.457	737.821	737.389	717.666	609.891
SPD_1119	1870.19	-0.324373	0.0920393	-3.52428	0.00042463	0.00138463	2073.67	2244.74	1918.13	1478.97	1760.93	1744.72
SPD_1121	2007.49	-0.073141	0.0676927	-1.08049	0.279926	0.401837	2085.63	2129.65	1960.76	2005.2	1923.17	1940.56
SPD_1122	160.077	0.682948	0.169304	4.03385	5.48714e-05	0.000219374	121.98	123.795	122.801	197.754	198.288	195.845
SPD_1126	11959.4	0.393609	0.045676	8.6174	6.84937e-18	1.38611e-16	10229.6	10423.9	10359.9	13687	13553.4	13502.6
SPD_1128	7568.92	-0.1844	0.0801717	-2.30006	0.0214446	0.0462084	8648.65	7397.69	8114	7754.32	6537.86	6960.99
SPD_1136	3512.24	-0.0106745	0.0614024	-0.173846	0.861987	0.907768	3445.35	3438.2	3693.16	3559.58	3387.79	3549.35
SPD_1137	723.044	0.127784	0.112781	1.13303	0.257202	0.375382	717.532	728.26	629.228	845.484	673.728	744.032
SPD_1143	553.281	-0.0873069	0.110629	-0.78919	0.430001	0.563103	550.108	636.381	522.665	526.228	544.165	540.138
SPD_1144	725.94	0.134432	0.0929364	1.4465	0.148038	0.244611	673.284	698.279	705.344	753.31	718.793	806.631
SPD_1145	8004.69	-0.0692809	0.0642525	-1.07826	0.280917	0.402512	8375.99	7719.75	8497.62	8282.22	7592.39	7560.15
SPD_1146	4068.32	0.0758372	0.0555917	1.36418	0.17251	0.276891	3850.75	3940.15	4092.01	4167.93	4194.46	4164.61
SPD_1147	27.0251	-0.472062	0.430889	-1.09555	0.273274	0.396187	33.4848	29.0144	31.4614	23.4624	30.4191	14.3083
SPD_1151	398.815	0.426134	0.132551	3.21488	0.001305	0.00379512	314.518	393.628	312.584	483.493	428.121	460.549
SPD_1153	4614.58	0.230666	0.0564333	4.08741	4.36216e-05	0.000177286	4067.21	4283.49	4387.34	5007.54	4935.79	5006.12
SPD_1155	65.1038	-0.0689218	0.30385	-0.226828	0.820557	0.878936	80.1244	64.7987	55.8186	84.6322	50.6986	54.5504
SPD_1156	149.537	-0.216783	0.190411	-1.1385	0.254913	0.37315	182.971	165.382	133.965	134.071	147.589	133.246
SPD_1157	67.6765	0.195225	0.255754	0.763332	0.445265	0.578079	62.1861	59.963	66.9823	71.2251	77.7378	67.9644
SPD_1159	641.003	0.0500623	0.142443	0.351455	0.725247	0.806606	755.8	627.677	508.457	700.52	575.71	677.856
SPD_1160	3365.55	0.0405871	0.086456	0.469454	0.638745	0.741488	3560.15	3417.89	2979.7	3720.46	3162.46	3352.61
SPD_1161	66.3191	0.200346	0.260565	0.768892	0.441958	0.574545	58.5984	63.8316	62.9228	77.9287	63.0916	71.5415
SPD_1162	109.361	0.531614	0.211206	2.51704	0.0118345	0.0274276	100.454	81.2402	87.28	127.367	119.423	140.4
SPD_1163	237.775	0.500052	0.152682	3.27512	0.00105617	0.0031413	185.362	216.64	187.754	267.304	307.571	262.021
SPD_1165	1487.81	0.229968	0.104217	2.20663	0.02734	0.0572769	1476.92	1443.95	1189.44	1566.95	1469.13	1780.49
SPD_1166	6296.92	0.311345	0.0806841	3.85882	0.000113937	0.000424398	6234.15	5228.39	5402.23	7136.76	6435.34	7344.63
SPD_1167	6486.02	0.0873434	0.0832472	1.0492	0.294084	0.417115	6914.61	6033.05	5925.91	6814.15	6028.62	7199.76
SPD_1168	1341.07	0.108378	0.101769	1.06494	0.286905	0.409317	1368.09	1326.92	1179.3	1359.98	1242.68	1569.44
SPD_1169	2215.06	0.0599663	0.0953902	0.628642	0.529584	0.656308	2439.61	2107.41	1963.8	2357.13	2039.21	2383.23
SPD_1170	5234.26	0.0658512	0.0947582	0.694939	0.487093	0.618077	5771.35	4850.23	4727.33	5713.93	4702.57	5640.15
SPD_1171	1422.66	0.0184476	0.0899404	0.20511	0.837487	0.891049	1479.31	1492.3	1270.63	1419.47	1348.58	1525.62
SPD_1173	745.285	-0.195234	0.101695	-1.9198	0.0548837	0.105624	831.141	821.106	736.806	739.903	630.916	711.838
SPD_1174	4.08023	-0.557761	1.03429	-0.539268	0.589702	0.703271	4.78354	4.83573	5.07442	4.18971	1.12663	4.47134
SPD_1175	890.026	0.496435	0.115516	4.29752	1.72717e-05	7.63612e-05	777.326	724.392	715.493	1025.64	890.042	1207.26
SPD_1176	504.548	0.389237	0.134873	2.88595	0.00390231	0.0101574	447.261	473.901	390.73	579.018	484.453	651.922
SPD_1177	1098.29	0.46523	0.119275	3.90047	9.60068e-05	0.000365235	1085.86	892.675	792.624	1328.14	1135.65	1354.82
SPD_1178	1219.64	0.596054	0.0918024	6.49279	8.42588e-11	8.61459e-10	1012.92	973.915	928.619	1426.18	1353.09	1623.1
SPD_1179	1861.98	0.855581	0.122019	7.01185	2.35184e-12	2.86749e-11	1425.5	1373.35	1179.3	2224.74	2061.74	2907.27
SPD_1180	34.4233	0.773602	0.379221	2.03997	0.0413529	0.0821616	31.093	27.0801	18.2679	48.6007	43.9388	37.5593
SPD_1181	0	NA	NA	NA	NA	NA	0	0	0	0	0	0
SPD_1182	32.1924	0.182474	0.383774	0.475473	0.63445	0.737885	22.7218	31.9158	35.5209	28.49	36.0523	38.4536
SPD_1183	12.0786	0.289688	0.60674	0.47745	0.633042	0.737484	10.763	7.73716	14.2084	15.083	11.2663	13.414
SPD_1184	4.69756	-0.767789	1.06619	-0.720122	0.47145	0.604615	3.58766	1.93429	12.1786	4.18971	4.50654	1.78854
SPD_1185	4.11091	-0.988616	1.28058	-0.772005	0.440111	0.572904	8.3712	0	8.11907	5.02766	2.25327	0.894269
SPD_1186	6.66706	-0.250225	1.11249	-0.224922	0.82204	0.879174	1.19589	19.3429	1.01488	2.51383	7.88644	8.04842
SPD_1189	4.79267	-0.088112	1.24352	-0.0708567	0.943512	0.96104	0	12.5729	2.02977	3.35177	9.01308	1.78854
SPD_1190	6372.72	0.536765	0.0639845	8.389	4.90315e-17	9.43616e-16	5156.66	5056.23	5389.03	7124.19	7475.22	8035.01
SPD_1191	4332.74	0.161384	0.0618905	2.60757	0.00911862	0.0217781	4330.3	3931.44	4012.85	4692.48	4569.63	4459.72
SPD_1192	4031.07	0.153069	0.0544931	2.80896	0.00497024	0.0125729	3793.35	3770.9	3889.04	4317.92	4167.42	4247.78
SPD_1197	5960.28	-0.0531914	0.0648643	-0.820041	0.412193	0.542679	6334.61	6072.7	5807.17	6176.47	5511.5	5859.25
SPD_1198	11839.8	-0.10568	0.0710396	-1.48762	0.136852	0.229215	12733.8	11893	12196.9	12580.9	10727.8	10906.5
SPD_1199	5880.9	-0.0685576	0.057936	-1.18333	0.236677	0.353844	6283.19	5958.58	5823.4	5941.85	5592.62	5685.76
SPD_1200	6257.77	-0.0660205	0.0632615	-1.04361	0.296665	0.420168	6633.58	6249.69	6322.73	6535.11	5932.86	5872.66
SPD_1203	6548.67	0.31783	0.0573207	5.54477	2.94345e-08	2.07096e-07	5999.76	5732.27	5762.51	7479.47	6910.78	7407.23
SPD_1206	1466.95	0.155997	0.0730198	2.13637	0.0326494	0.0665642	1444.63	1329.82	1390.39	1590.41	1533.35	1513.1
SPD_1212	9896.21	-0.216394	0.0573337	-3.77429	0.000160467	0.000581173	10343.2	11174.4	10391.4	9360.66	9302.62	8804.97
SPD_1213	178.605	0.430518	0.17294	2.48941	0.0127956	0.0292748	154.269	143.137	159.337	187.699	193.781	233.404
SPD_1214	70.896	0.52234	0.267577	1.95211	0.0509247	0.0988776	64.5778	55.1273	54.8037	67.0354	93.5107	90.3212
SPD_1217	3181.39	-0.55524	0.0663943	-8.36278	6.12599e-17	1.16751e-15	3725.19	3747.69	3883.96	2653.76	2675.76	2402.01
SPD_1223	2994.52	-0.0543436	0.0654158	-0.830741	0.40612	0.536122	2978.95	3028.13	3147.15	2955.42	2779.41	3078.07
SPD_1225	1449.71	0.270619	0.0703478	3.84687	0.000119636	0.000443941	1290.36	1328.86	1323.41	1584.55	1543.49	1627.57
SPD_1226	2652.36	0.115431	0.0589452	1.95828	0.0501968	0.0976575	2574.74	2523.28	2542.28	2818.84	2718.57	2736.46
SPD_1227	11380.8	0.0479661	0.0668612	0.717398	0.473128	0.605444	10448.5	11482.9	11638.7	11047.4	12360.3	11307.1
SPD_1228	19705.6	0.0347105	0.0568653	0.610398	0.541598	0.664583	19251.4	18530.5	20623.5	20176	20194.9	19457.5
SPD_1229	21805.4	0.063215	0.0580723	1.08856	0.276349	0.398877	20757	20527.7	22696.9	22435.1	22824.5	21591.2
SPD_1230	17828	0.0321018	0.0622372	0.515799	0.605995	0.716176	16903.9	18124.3	17855.9	16924.8	19196.7	17962.3
SPD_1231	15109.5	0.0668132	0.0499723	1.33701	0.181221	0.287614	14342.3	14651.3	15283.1	15398	15715.4	15267
SPD_1232	12054	0.0176007	0.0456227	0.385789	0.699653	0.786609	11930.2	12142.5	11868.1	12117.5	12147.4	12118.2
SPD_1233	2179.83	-0.220025	0.0766298	-2.87127	0.00408825	0.0105042	2184.88	2339.52	2509.81	1911.35	2103.43	2029.99
SPD_1234	365.208	-0.094021	0.139792	-0.672579	0.501215	0.629485	388.663	403.299	337.956	322.608	407.842	330.88
SPD_1235	10.2714	0.261802	0.652048	0.401507	0.688047	0.777255	7.17532	10.6386	10.1488	9.21737	10.1397	14.3083
SPD_1237	6052.86	0.0337199	0.069673	0.483973	0.628405	0.733388	6304.71	5816.41	5829.49	6610.53	5744.71	6011.28
SPD_1238	4208.95	0.0326899	0.0698394	0.468072	0.639733	0.742196	4006.22	4212.88	4260.48	3985.25	4604.56	4184.28
SPD_1239	4105.96	0.0116865	0.057261	0.204091	0.838282	0.891413	3972.73	4091.02	4201.62	4007.04	4223.75	4139.57
SPD_1240	6589.85	0.0150942	0.0552024	0.273434	0.78452	0.85272	6535.52	6831.91	6297.35	6609.69	6715.87	6548.73
SPD_1241	1795.42	0.259022	0.0781415	3.31479	0.000917127	0.00276972	1527.15	1775.68	1598.44	1931.46	2018.93	1920.89
SPD_1242	3936.94	0.156758	0.0659442	2.37714	0.0174477	0.0384397	3759.87	3484.62	3925.57	4216.53	4230.51	4004.54
SPD_1248	1198.51	0.0795256	0.0757919	1.04926	0.294057	0.417115	1151.64	1198.29	1145.8	1191.55	1234.79	1268.97
SPD_1249	3729.18	0.15753	0.0648901	2.42765	0.0151971	0.0342109	3738.34	3312.47	3529.77	4007.04	3855.34	3932.1
SPD_1252	434.8	0.750357	0.128213	5.8524	4.84518e-09	3.96295e-08	352.786	293.045	327.807	497.738	532.898	604.526
SPD_1253	21.1475	0.641943	0.455067	1.41066	0.158346	0.258167	17.9383	17.4086	14.2084	23.4624	27.0392	26.8281
SPD_1254	270.021	0.52562	0.152317	3.45082	0.000558891	0.00177813	222.435	235.983	206.021	297.47	290.672	367.545
SPD_1255	131.414	-0.00990602	0.217026	-0.0456444	0.963594	0.974969	144.702	141.203	110.622	158.371	109.284	124.303
SPD_1256	2043.19	-0.575505	0.114086	-5.0445	4.54702e-07	2.65649e-06	2518.54	2297.94	2516.91	1571.98	1978.37	1375.39
SPD_1257	0.360505	-2.0456	3.83052	-0.534027	0.593323	NA	1.19589	0.967145	0	0	0	0
SPD_1258	8975.51	-0.614658	0.100377	-6.1235	9.15437e-10	8.31946e-09	10456.8	10820.4	11295.7	6654.1	8482.43	6143.63
SPD_1259	1228.23	-0.0504273	0.129872	-0.388283	0.697806	0.785112	1493.66	1171.21	1086.94	1405.23	1105.23	1107.11
SPD_1260	1828.28	-0.0148405	0.137375	-0.108029	0.913972	0.945433	2202.82	1706.04	1607.58	2171.95	1488.28	1793.01
SPD_1261	4.93579	-0.121288	1.06813	-0.113552	0.909593	0.942807	4.78354	8.70431	2.02977	10.0553	2.25327	1.78854
SPD_1262	1454.67	-0.0578953	0.1098	-0.527279	0.598	0.710577	1591.72	1452.65	1410.69	1602.15	1181.84	1488.96
SPD_1263	80.6235	0.209972	0.24004	0.874737	0.381717	0.509042	80.1244	69.6344	75.1014	95.5254	76.6112	86.7441
SPD_1264	60.3243	-0.0557706	0.351695	-0.158577	0.874003	0.916489	89.6915	56.0944	39.5805	72.0631	42.8121	61.7046
SPD_1265	22.9392	0.830746	0.53255	1.55994	0.118774	0.203806	22.7218	8.70431	18.2679	15.9209	32.6724	39.3478
SPD_1266	20.3264	0.926736	0.502728	1.84341	0.0652685	0.122871	7.17532	19.3429	15.2233	26.8142	24.786	28.6166
SPD_1267	811.947	3.46928	0.182142	19.0471	6.9411e-81	6.81269e-79	167.424	115.09	122.801	1432.88	1132.27	1901.22
SPD_1268	3.74298	1.39797	1.19197	1.17282	0.240867	0.358742	1.19589	3.86858	1.01488	6.70354	7.88644	1.78854
SPD_1269	1.75456	1.34025	1.80091	0.74421	0.45675	NA	0	2.90144	0	3.35177	3.3799	0.894269
SPD_1270	1.11419	0.251295	2.3341	0.107662	0.914264	NA	0	0	3.04465	2.51383	1.12663	0
SPD_1271	1.14074	-1.51355	1.98685	-0.761785	0.446189	NA	1.19589	2.90144	1.01488	0.837943	0	0.894269
SPD_1272	17.5473	0.112528	0.544293	0.206742	0.836212	0.890175	26.3095	14.5072	10.1488	21.7865	14.6463	17.8854
SPD_1273	4.87303	-0.781045	1.04048	-0.750656	0.45286	0.58523	2.39177	6.77002	9.13395	0.837943	5.63317	4.47134
SPD_1275	4.12021	0.707181	1.10651	0.63911	0.522751	0.649901	2.39177	0.967145	6.0893	5.8656	2.25327	7.15415
SPD_1276	1552.67	-0.0295032	0.084819	-0.347837	0.727962	0.80871	1444.63	1682.83	1575.1	1435.4	1607.71	1570.34
SPD_1277	1548.9	-0.0449302	0.0721436	-0.622788	0.533424	0.658373	1551.06	1536.79	1629.9	1529.25	1580.67	1465.71
SPD_1279	717.186	0.201822	0.117537	1.71709	0.0859635	0.156973	776.13	613.17	614.005	728.172	739.073	832.564
SPD_1280	526.692	0.200832	0.121917	1.64729	0.099499	0.176278	492.705	533.864	443.504	511.145	552.051	626.883
SPD_1281	70.7691	0.330709	0.270098	1.2244	0.2208	0.335667	76.5367	56.0944	55.8186	67.8733	78.8644	89.4269
SPD_1282	277.802	0.110856	0.157921	0.70197	0.482698	0.614485	275.054	276.603	248.647	279.873	342.497	244.135
SPD_1283	124.275	0.0583213	0.224954	0.259259	0.795435	0.861721	145.898	98.6488	121.786	150.83	114.917	113.572
SPD_1284	0.978791	-0.353239	2.43913	-0.144822	0.884852	NA	2.39177	0.967145	0	2.51383	0	0
SPD_1286	5418.99	-0.271315	0.057874	-4.68804	2.75841e-06	1.4478e-05	6023.68	5742.91	6015.22	5071.23	4965.08	4695.81
SPD_1288	310.448	-0.0318919	0.126313	-0.252484	0.800667	0.865479	304.951	319.158	317.659	323.446	299.685	297.792
SPD_1289	4876.52	0.304337	0.0787732	3.86345	0.000111796	0.000418809	4203.54	4713.87	4172.19	4887.72	5574.59	5707.22
SPD_1290	12147.2	0.268462	0.0465973	5.76132	8.34596e-09	6.46752e-08	11155.2	10797.2	11108.9	13218.5	13361.9	13241.4
SPD_1291	1693.63	0.288114	0.088248	3.26482	0.00109533	0.00324303	1439.85	1708.95	1425.91	1900.45	1771.07	1915.52
SPD_1293	1943.45	0.177166	0.0821853	2.15569	0.031108	0.0638755	1729.25	1883.03	1857.24	1871.13	2210.46	2109.58
SPD_1294	9096.33	0.342938	0.0612226	5.60149	2.12516e-08	1.51697e-07	8148.77	8082.43	7832.87	10355.3	9473.87	10684.7
SPD_1295	21015.2	0.36909	0.0574965	6.41935	1.3686e-10	1.37069e-09	18756.3	18630.1	17641.7	24164.6	22344.6	24553.9
SPD_1296	2416.16	0.994066	0.101015	9.84076	7.51381e-23	2.13763e-21	1540.3	1763.11	1540.59	2778.62	3243.58	3630.73
SPD_1297	7258.02	1.01788	0.103503	9.83426	8.01562e-23	2.24781e-21	4757.23	5169.39	4468.53	8026.65	10029.3	11097
SPD_1299	0.901612	0.679291	2.83959	0.239222	0.810934	NA	0	0	2.02977	0	3.3799	0
SPD_1300	403.255	0.434786	0.113644	3.82585	0.000130321	0.000479962	359.962	340.435	328.822	450.813	466.427	473.068
SPD_1301	268.268	0.524242	0.135049	3.88186	0.000103659	0.000389812	206.888	222.443	230.379	316.742	316.584	316.571
SPD_1302	745.788	0.452049	0.0925477	4.8845	1.0369e-06	5.68556e-06	676.872	604.466	609.945	854.701	846.103	882.643
SPD_1303	1760.02	-0.270761	0.0811495	-3.33657	0.000848179	0.00258136	1913.42	1966.21	1891.74	1580.36	1746.28	1462.13
SPD_1306	1854.58	-0.412371	0.104366	-3.95119	7.77628e-05	0.000300489	2330.78	1971.04	2055.14	1839.28	1434.21	1497.01
SPD_1307	1976.61	-0.426305	0.0742809	-5.73909	9.51855e-09	7.24221e-08	2291.32	2241.84	2265.22	1733.7	1777.83	1549.77
SPD_1308	3236.41	0.0767278	0.0873554	0.87834	0.379759	0.50712	3099.74	3452.71	2897.49	3029.16	3324.7	3614.64
SPD_1310	2033.37	-0.0527721	0.0757733	-0.696447	0.486149	0.618071	2247.07	1951.7	2015.56	1975.03	1951.33	2059.5
SPD_1311	6351.04	-0.0295276	0.0501203	-0.589134	0.555771	0.676208	6516.38	6273.87	6458.72	6289.6	6302.4	6265.25
SPD_1312	8733.54	-0.0300738	0.0523666	-0.574294	0.565769	0.683029	8897.39	8705.27	8874.14	8954.25	8340.48	8629.7
SPD_1313	30.0927	0.15558	0.387647	0.401346	0.688165	0.777255	23.9177	30.9486	30.4465	36.8695	31.5458	26.8281
SPD_1314	0	NA	NA	NA	NA	NA	0	0	0	0	0	0
SPD_1315	0	NA	NA	NA	NA	NA	0	0	0	0	0	0
SPD_1316	157.859	-0.0681319	0.187707	-0.362969	0.716628	0.799934	161.445	182.79	141.069	169.264	135.196	157.391
SPD_1317	147.583	-0.0149946	0.215002	-0.0697416	0.944399	0.961045	184.166	133.466	128.89	165.075	118.297	155.603
SPD_1319	325.613	-0.0374573	0.140646	-0.266323	0.78999	0.85653	365.941	331.731	293.301	322.608	289.545	350.553
SPD_1320	27023.2	-0.34871	0.0482375	-7.22903	4.86455e-13	6.36607e-12	30006	30671.1	30139	23277.2	24644	23402.1
SPD_1321	5.29757	0.697486	1.03265	0.675433	0.4994	0.628815	8.3712	2.90144	1.01488	10.0553	6.75981	2.68281
SPD_1322	5.69096	1.02145	0.93666	1.09052	0.275482	0.398505	1.19589	4.83573	5.07442	4.18971	9.01308	9.83696
SPD_1323	1.66424	1.03845	2.14333	0.484504	0.628028	NA	1.19589	0	2.02977	0	6.75981	0
SPD_1324	2.05748	-1.74131	1.48644	-1.17146	0.241412	0.359281	3.58766	3.86858	2.02977	0.837943	1.12663	0.894269
SPD_1325	1.39709	0.0384451	1.98052	0.0194116	0.984513	NA	1.19589	0.967145	2.02977	4.18971	0	0
SPD_1329	2903.77	0.381549	0.0830176	4.596	4.30689e-06	2.16226e-05	2361.88	2481.69	2719.89	2972.18	3430.6	3456.35
SPD_1330	2424.63	0.432191	0.0835132	5.17512	2.27767e-07	1.38853e-06	1986.37	2100.64	2102.84	2466.9	2950.66	2940.36
SPD_1331	8891.91	0.11676	0.0494891	2.3593	0.0183095	0.0398907	8417.84	8651.11	8527.05	9074.08	9201.23	9480.15
SPD_1332	7659.41	0.0665615	0.0569367	1.16904	0.242386	0.360457	7713.47	7269.06	7469.55	7911.85	7479.73	8112.81
SPD_1333	11201.8	-0.268744	0.0517409	-5.19403	2.05793e-07	1.25848e-06	12339.2	11975.2	12410	10027.7	10553.2	9905.82
SPD_1342	1526.6	0.237254	0.0815817	2.90818	0.00363537	0.00961755	1499.64	1356.9	1350.81	1705.21	1534.48	1712.53
SPD_1343	1938.75	0.0670443	0.0679239	0.98705	0.323618	0.448949	1884.72	1829.84	1965.83	1995.14	2036.96	1920
SPD_1344	671.347	-0.01041	0.0964119	-0.107975	0.914016	0.945433	685.243	642.184	695.195	667.84	632.042	705.578
SPD_1346	44612.1	-0.0799495	0.0439254	-1.82012	0.0687404	0.128757	45846.7	45779.8	45917.4	44111.8	43554.6	42462.6
SPD_1347	1956.92	0.0104511	0.065651	0.159191	0.873518	0.916489	1963.64	1913.01	1972.93	2010.22	1988.51	1893.17
SPD_1348	974.032	-0.0709351	0.086113	-0.823744	0.410085	0.540267	1023.68	980.685	988.497	943.523	1016.22	891.586
SPD_1350	6344.52	-0.208255	0.0577111	-3.60857	0.00030789	0.00104026	6913.42	6686.84	6807.84	6209.99	5687.25	5761.78
SPD_1351	9281.44	-0.0803319	0.0523537	-1.53441	0.12493	0.212326	9191.58	9672.42	9752.02	8819.35	9202.35	9050.9
SPD_1352	509.777	0.175635	0.104999	1.67273	0.0943807	0.169041	477.159	471	487.144	511.983	575.71	535.667
SPD_1353	311.068	0.138517	0.139756	0.991138	0.321618	0.447757	272.662	312.388	302.435	289.09	331.231	358.602
SPD_1354	0	NA	NA	NA	NA	NA	0	0	0	0	0	0
SPD_1355	28.6739	1.01525	0.403645	2.5152	0.0118964	0.0275385	19.1342	15.4743	22.3274	38.5454	41.6855	34.8765
SPD_1356	88.2797	0.301326	0.256771	1.17352	0.240587	0.358597	59.7943	73.503	103.518	94.6875	98.0172	100.158
SPD_1358	10160.6	-0.0705226	0.0461346	-1.52863	0.126357	0.213459	10468.8	10362	10395.5	9865.94	10011.3	9860.21
SPD_1360	3841.56	0.588721	0.084607	6.95831	3.4438e-12	4.0724e-11	2978.95	3242.84	2981.73	4078.27	4710.46	5057.09
SPD_1361	1941.32	-0.152455	0.0701262	-2.17401	0.0297046	0.0612502	2050.94	1986.52	2095.74	1943.19	1781.21	1790.33
SPD_1362	2108.08	-0.199556	0.0645937	-3.08941	0.00200556	0.00564027	2229.13	2226.37	2303.79	1952.41	2030.2	1906.58
SPD_1364	206.064	-0.361439	0.157296	-2.29783	0.0215713	0.0464303	210.476	232.115	252.706	188.537	170.122	182.431
SPD_1365	6364.08	-0.0735981	0.0543901	-1.35315	0.176007	0.281124	6656.3	6434.42	6488.15	6287.92	6360.98	5956.73
SPD_1366	1684.62	-0.0779719	0.0889217	-0.87686	0.380563	0.507848	1722.08	1782.45	1682.68	1484	1837.54	1598.95
SPD_1367	16993.6	-0.098242	0.0485758	-2.02245	0.04313	0.0851753	17981.3	17657.2	17079.5	16754.7	16268.6	16220.3
SPD_1372	280.897	-0.215318	0.147572	-1.45907	0.144545	0.240136	270.27	321.092	312.584	227.92	281.659	271.858
SPD_1374	2406.29	-0.426538	0.0608092	-7.01436	2.31008e-12	2.83418e-11	2830.66	2736.05	2711.77	2047.93	2078.64	2032.67
SPD_1375	6577.51	-0.306333	0.0567692	-5.39611	6.81008e-08	4.50107e-07	7120.31	7529.22	7168.12	5648.57	5924.97	6073.87
SPD_1376	1274.92	0.430409	0.0928433	4.63587	3.55443e-06	1.84099e-05	1191.1	1026.14	1044.32	1589.58	1371.11	1427.25
SPD_1377	151.198	0.524478	0.191904	2.73302	0.00627562	0.0155543	124.372	129.597	118.741	187.699	146.463	200.316
SPD_1378	2799.94	-0.284063	0.0623401	-4.55667	5.19702e-06	2.55044e-05	2965.8	3082.29	3176.59	2575	2445.92	2554.03
SPD_1379	325.916	0.487299	0.150452	3.23891	0.00119986	0.00351542	260.703	314.322	238.498	340.205	379.676	422.095
SPD_1380	8300.35	0.5352	0.0494147	10.8308	2.46038e-27	8.78133e-26	6842.86	6661.7	6831.18	9710.92	9721.73	10033.7
SPD_1382	3365.9	-0.15178	0.0690975	-2.1966	0.0280487	0.0583258	3396.32	3712.87	3517.59	3335.01	3250.34	2983.28
SPD_1383	21392.8	-0.305871	0.0660571	-4.63041	3.64947e-06	1.8656e-05	23623.5	23384.6	23948.2	20497.7	19493	17409.6
SPD_1384	9334.6	-0.122741	0.0543246	-2.2594	0.0238587	0.0505773	9977.28	9474.15	9743.9	9195.58	9046.88	8569.78
SPD_1385	11268.9	0.0106496	0.053272	0.199911	0.84155	0.892471	11112.2	11539	11029.8	11644	11432	10856.4
SPD_1386	4587.57	0.00553697	0.0535502	0.103398	0.917647	0.947079	4515.67	4634.56	4584.23	4609.52	4691.31	4490.12
SPD_1388	12455.6	-0.0129795	0.0540249	-0.24025	0.810136	0.872406	12379.8	12891.1	12260.8	11877	12813.2	12511.7
SPD_1389	3656.75	-0.104114	0.0606557	-1.71648	0.0860749	0.157031	3873.48	3840.53	3654.6	3642.54	3388.92	3540.41
SPD_1390	9245.5	0.0167378	0.0531559	0.314882	0.752852	0.824692	8897.39	9505.1	9169.48	9152.01	9564	9185.04
SPD_1391	5559.73	0.0565374	0.0548555	1.03066	0.3027	0.426868	5303.75	5605.57	5442.82	5837.95	5583.6	5584.71
SPD_1392	7201.38	-0.144562	0.0530586	-2.72457	0.00643845	0.0159378	7646.5	7487.64	7554.8	7058.83	6581.8	6878.72
SPD_1393	3399.59	-0.242221	0.0611293	-3.96244	7.41881e-05	0.000288951	3616.36	3695.46	3737.82	3030	3277.38	3040.51
SPD_1394	7845.98	0.182527	0.0519733	3.51195	0.000444836	0.00144095	7109.54	7434.44	7504.05	8169.1	8472.29	8386.45
SPD_1395	7983.66	0.213601	0.0600568	3.55666	0.000375606	0.00124336	7036.59	7542.76	7597.42	8238.65	8988.29	8498.24
SPD_1396	8954.56	0.187525	0.0537791	3.48695	0.000488556	0.00156705	8561.35	8354.2	8207.37	9943.03	9334.17	9327.23
SPD_1397	3095.03	-0.0403079	0.0579596	-0.695448	0.486774	0.618071	3143.98	3179.01	3090.32	2973.86	3121.91	3061.08
SPD_1398	9374.3	-0.0364486	0.0579813	-0.628627	0.529593	0.656308	9738.1	9037	9704.32	9544.17	9351.07	8871.15
SPD_1400	51.2681	-0.180398	0.320686	-0.562539	0.573749	0.690116	39.4642	67.7002	55.8186	52.7904	50.6986	41.1364
SPD_1402	100161	-0.086853	0.0912965	-0.951329	0.341438	0.467393	104757	106145	98618.3	90130.8	114259	87054.4
SPD_1405	3257.13	0.00667921	0.0564901	0.118237	0.90588	0.940371	3277.92	3284.42	3185.72	3249.54	3321.32	3223.84
SPD_1408	771.742	0.440544	0.142364	3.09448	0.00197155	0.00555259	661.325	644.119	660.689	896.598	683.867	1083.85
SPD_1409	8701.3	-0.158793	0.0606633	-2.61761	0.00885485	0.0212495	9201.15	8993.48	9344.04	7731.7	8212.04	8725.38
SPD_1410	281.298	-0.193183	0.152796	-1.26432	0.206115	0.318241	273.858	316.256	308.525	221.217	295.178	272.752
SPD_1411	7076.16	-0.0591194	0.0567808	-1.04119	0.297788	0.421455	7394.16	6976.98	7294.99	6856.05	6704.6	7230.16
SPD_1413	31024.7	-0.554295	0.0533754	-10.3848	2.90655e-25	9.83718e-24	38466.9	36648	35621.4	24767.9	26050.1	24594.2
SPD_1414	1116.15	0.481796	0.0799921	6.02304	1.71169e-09	1.48675e-08	949.534	917.821	928.619	1296.3	1238.17	1366.44
SPD_1415	11823.5	0.295606	0.0466378	6.33833	2.32262e-10	2.24596e-09	10504.7	10679.2	10665.4	13265.5	12910.1	12915.9
SPD_1416	15225.6	-0.0206006	0.0569092	-0.36199	0.717359	0.8001	15346.8	14549.7	16108.2	15558.1	14806.2	14984.4
SPD_1417	8203.97	0.0598435	0.0548379	1.09128	0.27515	0.398318	7774.46	7957.67	8366.7	8143.13	8548.91	8432.96
SPD_1419	500.508	-0.237432	0.114421	-2.07507	0.0379798	0.0763877	588.376	514.521	523.68	500.252	437.134	439.086
SPD_1420	72.7162	0.355455	0.280401	1.26766	0.204918	0.316985	47.8354	73.503	70.027	95.5254	65.3448	84.0613
SPD_1421	6.80646	-0.45785	0.854565	-0.53577	0.592118	0.704868	10.763	6.77002	6.0893	7.54148	7.88644	1.78854
SPD_1422	671.399	0.296125	0.0961122	3.08104	0.0020628	0.00578469	558.479	630.579	618.064	728.172	731.186	761.917
SPD_1423	1064.34	0.20178	0.084436	2.38974	0.0168603	0.0373885	975.843	948.769	1044.32	1076.76	1184.09	1156.29
SPD_1425	4312.35	-0.32326	0.0598009	-5.4056	6.45934e-08	4.31282e-07	4758.43	4867.64	4751.69	3624.94	3959	3912.43
SPD_1426	6902.57	-0.487655	0.0504072	-9.6743	3.87719e-22	1.01479e-20	8141.59	8173.34	7859.26	5677.9	5777.38	5785.92
SPD_1429	1808.22	-0.266882	0.0749175	-3.56234	0.000367558	0.00121878	1911.03	2119.98	1892.76	1595.44	1638.13	1691.96
SPD_1431	5688.68	-0.142378	0.0556803	-2.55706	0.0105562	0.0246752	5887.35	5948.91	6071.04	5605	5425.87	5193.91
SPD_1433	2098.3	0.0178173	0.0644959	0.276255	0.782352	0.850835	2077.25	2127.72	2050.07	2040.39	2133.85	2160.55
SPD_1434	1175.66	0.153908	0.0863763	1.78183	0.0747765	0.138217	1082.28	1177.98	1076.79	1142.95	1288.87	1285.06
SPD_1435	445.026	0.067941	0.119851	0.56688	0.570796	0.687406	432.911	462.295	406.968	434.892	504.732	428.355
SPD_1436	41083.1	-0.350545	0.0547221	-6.40591	1.49476e-10	1.48193e-09	44705.8	46945.2	46493.9	35598.3	38071.2	34684.2
SPD_1437	4427.26	0.14678	0.0573791	2.55807	0.0105256	0.0246752	4061.23	4189.67	4355.88	4715.1	4532.45	4709.22
SPD_1438	10845.1	-0.215214	0.0482265	-4.46257	8.09839e-06	3.81227e-05	11669.5	11822.4	11466.2	9938	9914.39	10259.9
SPD_1440	10.9923	1.20997	0.65629	1.84366	0.065233	0.122871	7.17532	7.73716	5.07442	15.9209	11.2663	18.7796
SPD_1441	0	NA	NA	NA	NA	NA	0	0	0	0	0	0
SPD_1442	146.758	-0.691489	0.200465	-3.44942	0.000561792	0.00178446	200.909	191.495	151.218	117.312	123.93	95.6868
SPD_1443	48.6855	-0.498657	0.317472	-1.57071	0.11625	0.199999	47.8354	53.193	70.027	46.0868	38.3056	36.665
SPD_1445	870.658	0.118262	0.0873379	1.35408	0.175711	0.280881	855.059	832.712	819.011	958.606	856.243	902.317
SPD_1446	514.893	0.0533067	0.115936	0.459794	0.645664	0.743802	536.953	509.685	468.876	520.362	576.837	476.645
SPD_1447	1239.24	0.380211	0.0903098	4.21007	2.55291e-05	0.000109418	1057.16	1093.84	1080.85	1386.79	1269.72	1547.09
SPD_1448	884.959	-0.00242148	0.117492	-0.0206098	0.983557	0.987582	779.718	983.587	891.068	765.879	962.146	927.357
SPD_1449	1892.15	-0.0382746	0.091125	-0.420023	0.674468	0.766637	1785.46	2027.14	1935.38	1668.34	2059.49	1877.07
SPD_1450	1419.06	-0.345741	0.0962152	-3.59342	0.000326369	0.00109703	1503.23	1641.25	1616.71	1184.85	1426.32	1141.98
SPD_1451	20.3301	-0.215161	0.474541	-0.45341	0.650254	0.746024	22.7218	16.4415	26.387	20.9486	20.2794	15.2026
SPD_1452	107.192	-0.221287	0.239131	-0.925377	0.35477	0.482949	116.001	98.6488	131.935	122.34	94.6373	79.5899
SPD_1453	29.9981	-0.296086	0.389151	-0.760853	0.446745	0.579617	37.0725	35.7844	26.387	29.328	28.1659	23.251
SPD_1454	327.035	0.0959549	0.147365	0.651137	0.514958	0.642179	306.147	307.552	335.927	347.746	279.405	385.43
SPD_1455	4.03497	0.707596	1.36735	0.517493	0.604812	0.71564	0	0	9.13395	5.8656	5.63317	3.57708
SPD_1456	4.78703	0.397337	0.954493	0.416281	0.677205	0.768412	3.58766	5.80287	3.04465	7.54148	3.3799	5.36561
SPD_1459	2836.28	-0.0841666	0.0666424	-1.26296	0.206604	0.318474	3055.49	2745.72	2957.37	2812.14	2774.9	2672.08
SPD_1463	18005.5	0.0358107	0.0866736	0.413168	0.679484	0.770108	19188	17326.4	16831.8	15858.1	18723.5	20105
SPD_1465	5475.22	0.0485897	0.0558766	0.86959	0.384525	0.512091	5272.66	5347.35	5527.06	5356.97	5653.45	5693.81
SPD_1466	570.458	0.095361	0.12949	0.736437	0.461465	0.593832	495.097	610.269	547.022	503.603	661.335	605.42
SPD_1467	2547.09	-0.00973774	0.0768036	-0.126788	0.899109	0.934825	2616.6	2405.29	2644.79	2333.67	2600.27	2681.91
SPD_1468	39423.5	-0.224454	0.0468873	-4.78709	1.69214e-06	9.05085e-06	41195.9	43735.3	42518.6	36289.6	36622.4	36179.4
SPD_1469	13.311	-0.227647	0.598388	-0.380433	0.703624	0.789487	14.3506	10.6386	18.2679	11.7312	7.88644	16.9911
SPD_1470	4.61199	-0.637359	1.01176	-0.629953	0.528726	0.656061	7.17532	6.77002	3.04465	4.18971	1.12663	5.36561
SPD_1471	5.43166	-0.378801	0.915035	-0.413975	0.678893	0.769882	2.39177	6.77002	9.13395	4.18971	5.63317	4.47134
SPD_1473	2382.36	-0.105894	0.0623908	-1.69726	0.0896472	0.162491	2546.04	2443.98	2421.51	2330.32	2235.24	2317.05
SPD_1481	9701.82	-0.151477	0.0539977	-2.80525	0.00502774	0.012702	10563.3	9967.4	10104.2	9528.24	9090.82	8957
SPD_1482	1747.85	-0.16459	0.0825077	-1.99485	0.0460597	0.0905058	1946.9	1688.64	1907.98	1720.3	1675.31	1547.98
SPD_1487	9232.17	0.100894	0.0602329	1.67506	0.0939227	0.168609	9235.83	8685.93	8811.22	10017.6	8999.56	9642.9
SPD_1488	561.202	-0.355922	0.139037	-2.55991	0.0104699	0.0245841	600.335	638.316	650.541	391.319	508.112	578.592
SPD_1489	607.428	-0.357005	0.114218	-3.12566	0.00177409	0.00505449	667.304	734.063	644.451	474.275	535.152	589.323
SPD_1490	606.91	-0.449595	0.106377	-4.22644	2.37415e-05	0.000103107	711.552	719.556	672.868	525.39	458.54	553.553
SPD_1491	481.898	-0.516633	0.116737	-4.42562	9.61635e-06	4.4732e-05	558.479	596.729	546.008	356.964	397.702	435.509
SPD_1492	793.265	-0.487738	0.0935368	-5.2144	1.84409e-07	1.13835e-06	1003.35	876.233	900.202	679.571	654.575	645.662
SPD_1493	2478.81	-0.312193	0.0695213	-4.49061	7.10201e-06	3.39203e-05	2841.43	2626.77	2769.62	2083.96	2251.02	2300.06
SPD_1494	2234.6	-0.214553	0.0730922	-2.93538	0.00333142	0.00887325	2375.03	2325.98	2501.69	2021.12	1965.98	2217.79
SPD_1495	4448.62	-0.103185	0.0723516	-1.42616	0.153822	0.25268	5027.51	4326.04	4472.59	4209.82	4167.42	4488.34
SPD_1496	2359.16	-0.15853	0.0844764	-1.87661	0.0605711	0.115438	2668.02	2476.86	2324.08	2200.44	2050.48	2435.09
SPD_1498	14.0257	0.62659	0.610895	1.02569	0.305037	0.429855	13.1547	10.6386	9.13395	9.21737	25.9126	16.0968
SPD_1500	3.47534	2.46844	1.28917	1.91475	0.0555245	0.106753	1.19589	0.967145	1.01488	4.18971	9.01308	4.47134
SPD_1501	5.2048	1.68829	1.06535	1.58473	0.113027	0.195655	2.39177	2.90144	2.02977	1.67589	12.393	9.83696
SPD_1502	3.77319	1.50731	1.39214	1.08273	0.278929	0.40162	0	5.80287	0	9.21737	2.25327	5.36561
SPD_1503	2.27742	-0.0408695	1.86156	-0.0219544	0.982484	0.98701	0	2.90144	4.05954	6.70354	0	0
SPD_1505	68.712	0.703243	0.327527	2.14713	0.031783	0.0651254	77.7326	49.3244	30.4465	77.9287	85.6243	91.2154
SPD_1506	21162.9	1.85597	0.0740013	25.0803	8.16143e-139	1.60209e-136	9134.18	9898.73	8451.95	35072.9	30629.8	33790
SPD_1510	17372.4	0.118272	0.0490477	2.41137	0.0158927	0.0354919	16363.3	16509.2	17108.9	17743.4	17941.7	18567.7
SPD_1511	14146.7	0.0936697	0.0477263	1.96264	0.0496876	0.0969551	13750.3	13504.2	13810.5	14984.1	14311.6	14519.4
SPD_1513	9.30853	-0.158428	0.703128	-0.225319	0.821731	0.879174	10.763	7.73716	11.1637	10.0553	4.50654	11.6255
SPD_1514	137.158	0.649555	0.185086	3.50947	0.000448997	0.00145203	112.413	97.6817	110.622	170.94	166.742	164.545
SPD_1515	159.078	0.351957	0.196313	1.79284	0.072999	0.136214	150.682	152.809	116.712	197.754	148.716	187.796
SPD_1516	218.395	0.448063	0.155344	2.88433	0.00392253	0.0101716	197.321	160.546	196.887	249.707	254.62	251.29
SPD_1517	80.374	0.707221	0.266192	2.6568	0.00788852	0.0191648	58.5984	48.3573	76.1163	84.6322	103.65	110.889
SPD_1518	1890.02	0.395603	0.0971272	4.07304	4.64029e-05	0.000187426	1759.15	1632.54	1509.13	2273.34	1862.33	2303.64
SPD_1519	17950.4	-0.0493351	0.047547	-1.03761	0.299453	0.423032	18319.8	17796.4	18656.6	17916.9	17631.8	17381
SPD_1520	2891.37	0.0645479	0.0633426	1.01903	0.30819	0.432518	2718.25	2873.39	2885.31	2849	3066.7	2955.56
SPD_1522	7633.99	-0.00122518	0.0642709	-0.0190627	0.984791	0.988315	8008.85	7315.49	7591.33	8129.72	7329.89	7428.69
SPD_1523	1447.14	0.0354441	0.0772768	0.458664	0.646476	0.743864	1344.18	1529.06	1412.72	1443.77	1488.28	1464.81
SPD_1524	6738.04	0.492214	0.0594415	8.28065	1.22508e-16	2.28968e-15	5564.46	5558.18	5676.25	7518.02	7753.5	8357.84
SPD_1525	15412.6	0.663698	0.0690269	9.61506	6.90696e-22	1.76083e-20	12525.7	11105.7	12158.3	18797.6	17699.4	20189
SPD_1526	17445.3	0.580067	0.081612	7.10762	1.18064e-12	1.48563e-11	15080.1	12853.4	14024.7	21132.9	18794.5	22786
SPD_1527	7437.53	0.401915	0.0733263	5.48118	4.22486e-08	2.89979e-07	6321.45	6367.68	6536.87	8190.05	7821.1	9388.04
SPD_1528	6230.19	0.450921	0.0653455	6.90058	5.17917e-12	6.01581e-11	5087.3	5387	5319.01	7013.58	6830.79	7743.48
SPD_1529	24.3433	0.671877	0.438445	1.53241	0.125422	0.212978	22.7218	15.4743	18.2679	24.3003	30.4191	34.8765
SPD_1530	2413.7	-0.16549	0.0755468	-2.19056	0.028484	0.0591058	2384.6	2583.24	2684.37	2161.05	2427.9	2241.04
SPD_1532	639.885	0.0826437	0.104693	0.789393	0.429882	0.563103	554.891	634.447	673.883	639.35	662.461	674.279
SPD_1533	4.50707	0.701953	1.04264	0.673246	0.500791	0.629485	1.19589	1.93429	7.10419	6.70354	5.63317	4.47134
SPD_1536	12014.4	-0.190106	0.0630061	-3.01726	0.00255067	0.00696378	12268.6	13371.7	12769.3	10791.9	11996.4	10888.6
SPD_1538	581.933	-0.174662	0.110927	-1.57457	0.115356	0.198636	688.83	566.747	597.767	577.342	526.139	534.773
SPD_1539	2014.58	-0.192998	0.090342	-2.1363	0.0326548	0.0665642	2320.02	2037.77	2092.69	2102.4	1775.58	1759.03
SPD_1540	1828.19	-0.203124	0.078362	-2.59213	0.00953835	0.0226406	2052.14	1936.22	1883.62	1830.07	1670.8	1596.27
SPD_1541	2876.68	-0.239075	0.0589123	-4.05816	4.94618e-05	0.000198962	3038.75	3103.57	3199.93	2647.9	2666.74	2603.22
SPD_1542	33220.6	0.0161078	0.0434351	0.370847	0.710751	0.794471	32619	32951.6	33533.8	33455.7	33552.3	33211.4
SPD_1543	8085.65	-0.0217743	0.0479196	-0.454393	0.649546	0.745648	8209.76	8180.11	8050.06	8066.03	8084.73	7923.22
SPD_1547	1880.09	-0.349693	0.0794063	-4.40385	1.06346e-05	4.91193e-05	2088.02	2012.63	2217.52	1527.57	1764.31	1670.49
SPD_1549	34470.1	-0.314363	0.0549311	-5.72287	1.04742e-08	7.90803e-08	37372.6	39293.2	37961.7	29401.7	32350.2	30440.9
SPD_1550	79.1338	0.281538	0.238767	1.17913	0.238345	0.355795	74.1449	75.4373	64.9526	92.1737	82.2444	85.8498
SPD_1551	12.8355	0.267443	0.582381	0.459223	0.646074	0.743838	13.1547	8.70431	13.1935	15.9209	13.5196	12.5198
SPD_1552	3717.13	-0.140649	0.0594183	-2.36709	0.0179284	0.0393531	3739.54	4017.52	3934.7	3536.12	3622.13	3452.77
SPD_1553	1023.6	-0.0657352	0.106482	-0.617334	0.537014	0.661083	904.09	1155.74	1077.81	959.444	1084.95	959.551
SPD_1554	1365.99	-0.0885086	0.0814002	-1.08733	0.276892	0.399368	1443.43	1331.76	1447.22	1243.51	1408.29	1321.73
SPD_1555	2283.2	-0.0963333	0.0674903	-1.42737	0.153475	0.25232	2407.32	2279.56	2394.11	2311.05	2109.06	2198.11
SPD_1556	2790.31	-0.0820401	0.0732737	-1.11964	0.262868	0.382513	2712.27	2954.63	2938.09	2528.07	2887.57	2721.26
SPD_1558	3314.1	-0.160395	0.0666327	-2.40715	0.0160777	0.0358643	3566.13	3522.34	3408.99	3341.71	2966.43	3078.97
SPD_1559	9588.36	-0.0836897	0.0482773	-1.73352	0.083003	0.15216	9722.55	9814.59	10061.6	9435.23	9313.89	9182.35
SPD_1560	2062.18	-0.044399	0.0715027	-0.620942	0.534638	0.65923	2012.68	2176.08	2090.66	2066.37	2113.57	1913.74
SPD_1561	8280.93	-0.121184	0.0500869	-2.41947	0.015543	0.0348297	8796.94	8378.38	8710.75	7849.85	8005.87	7943.79
SPD_1562	2862.83	-0.0352136	0.0612951	-0.574494	0.565634	0.683029	2902.42	2826.97	2965.49	2932.8	2768.14	2781.18
SPD_1563	4066.16	-0.0852698	0.067529	-1.26271	0.206692	0.318474	4168.86	4057.17	4332.54	4140.27	4037.86	3660.24
SPD_1564	2215.63	0.0824723	0.0635672	1.2974	0.194492	0.304456	2123.89	2112.24	2219.55	2265.8	2336.64	2235.67
SPD_1565	2940.97	0.181331	0.08024	2.25986	0.0238302	0.0505715	2697.92	2945.92	2624.49	2895.09	3073.46	3408.95
SPD_1566	7962.89	0.637094	0.091087	6.99434	2.66512e-12	3.19002e-11	6133.7	6351.24	6213.12	8559.58	9221.51	11298.2
SPD_1568	136.451	0.581181	0.195586	2.97149	0.00296363	0.00795843	125.568	108.32	94.3842	150.83	172.375	167.228
SPD_1569	19293.5	-0.060456	0.0817547	-0.739481	0.459615	0.592011	18122.5	21541.2	19424.9	17058.8	20436	19177.6
SPD_1570	1231.28	0.177079	0.0756558	2.34059	0.0192533	0.0418541	1157.62	1187.65	1122.46	1352.44	1296.76	1270.76
SPD_1571	14177.6	0.173444	0.0528943	3.27907	0.00104149	0.00310706	12830.7	13230.5	13915.1	14765.4	15302	15021.9
SPD_1572	2322.07	0.150225	0.0766116	1.96086	0.0498956	0.0972641	2004.31	2301.81	2294.65	2335.35	2497.75	2498.59
SPD_1574	1348.21	0.195348	0.0772065	2.5302	0.0113996	0.0265766	1236.55	1202.16	1331.53	1427.85	1487.16	1404
SPD_1575	3596.31	0.155909	0.0542629	2.87321	0.00406318	0.0104672	3367.62	3386.94	3451.62	3807.61	3791.13	3772.92
SPD_1576	1177.39	0.140408	0.0786148	1.78602	0.0740957	0.137476	1066.73	1166.38	1125.51	1191.55	1255.07	1259.13
SPD_1577	4848.8	0.106363	0.072984	1.45734	0.145021	0.240437	4335.09	4903.43	4770.97	4875.99	4796.09	5411.22
SPD_1578	40.2922	0.330012	0.342166	0.96448	0.334805	0.46024	41.856	34.8172	30.4465	45.2489	51.8252	37.5593
SPD_1579	16.7336	-0.461501	0.544301	-0.847879	0.396506	0.525906	17.9383	25.1458	15.2233	13.4071	9.01308	19.6739
SPD_1580	6058.1	-0.0504869	0.0501151	-1.00742	0.313733	0.438022	6151.64	6259.36	6080.17	5889.9	6011.72	5955.83
SPD_1581	10078.4	0.100356	0.0756107	1.32728	0.184417	0.291239	9533.6	10136.6	9510.48	9261.78	11149.2	10878.8
SPD_1582	70.3446	0.302	0.259012	1.16597	0.243628	0.361483	71.7532	59.963	57.8484	77.9287	68.7247	85.8498
SPD_1583	40.0249	0.342755	0.348419	0.983744	0.325242	0.450564	33.4848	35.7844	36.5358	35.1936	42.8121	56.3389
SPD_1584	34.3365	0.408904	0.414544	0.986395	0.323939	0.449077	28.7013	22.2443	37.5507	49.4386	43.9388	24.1453
SPD_1585	114.164	0.971768	0.247719	3.92287	8.75004e-05	0.000334821	76.5367	83.1745	72.0568	151.668	109.284	192.268
SPD_1586	2299.62	-0.0861185	0.0739164	-1.16508	0.243987	0.361741	2530.5	2289.23	2288.56	2350.43	2120.33	2218.68
SPD_1587	1630.04	-0.0664403	0.0956925	-0.694311	0.487487	0.618177	1799.81	1549.37	1657.31	1700.19	1395.9	1677.65
SPD_1588	10557.5	0.553445	0.0984419	5.62205	1.88707e-08	1.36691e-07	9324.32	8523.45	7826.78	14348.1	10738	12584.2
SPD_1589	108.063	0.52946	0.240197	2.20428	0.0275048	0.0575608	110.022	82.2073	74.0865	153.343	116.043	112.678
SPD_1590	9085.11	0.421327	0.0875176	4.8142	1.47791e-06	7.97018e-06	8556.57	7447.02	7304.12	11676.7	9516.69	10009.6
SPD_1591	1250.85	0.359893	0.110625	3.25328	0.00114082	0.00336252	1109.78	1103.51	1074.76	1657.45	1345.2	1214.42
SPD_1592	158.586	0.298574	0.184013	1.62257	0.104682	0.183474	141.115	147.006	139.039	169.264	152.096	202.999
SPD_1593	68.4913	0.752578	0.284328	2.64687	0.00812407	0.0196398	51.4231	38.6858	62.9228	88.8219	95.764	73.3301
SPD_1594	2163.33	0.448544	0.0773382	5.79978	6.64031e-09	5.25602e-08	1915.81	1855.95	1720.23	2552.37	2311.85	2623.79
SPD_1595	1193.81	0.434827	0.0943138	4.61042	4.0185e-06	2.04283e-05	1069.12	1019.37	960.08	1468.91	1219.02	1426.36
SPD_1603	41.1578	0.154737	0.325467	0.475432	0.634479	0.737885	39.4642	37.7187	39.5805	44.411	47.3187	38.4536
SPD_1604	106.536	0.0452457	0.208995	0.216492	0.828604	0.883035	104.042	105.419	105.548	120.664	98.0172	105.524
SPD_1605	1798.13	0.322585	0.092118	3.50187	0.000462002	0.00148674	1627.6	1589.99	1579.16	2135.92	1721.5	2134.62
SPD_1606	211.284	0.193154	0.1667	1.15869	0.246582	0.364488	204.497	183.758	203.992	211.999	200.541	262.915
SPD_1607	670.91	0.215281	0.132169	1.62884	0.103348	0.181999	629.036	541.601	694.181	790.18	600.496	769.966
SPD_1608	262.779	0.367646	0.157289	2.3374	0.0194184	0.0421662	232.002	210.838	246.617	345.232	264.759	277.223
SPD_1609	299.789	0.44879	0.141373	3.17452	0.00150087	0.0043263	266.683	252.425	242.557	339.367	308.698	389.007
SPD_1610	148.956	0.286842	0.186197	1.54053	0.123432	0.210693	126.764	149.907	125.846	156.695	152.096	182.431
SPD_1611	2.17756	2.43765	1.6645	1.4645	0.143058	0.238389	0	0.967145	1.01488	1.67589	2.25327	7.15415
SPD_1614	42.6309	1.71614	0.423539	4.05191	5.08021e-05	0.000203519	21.5259	28.0472	10.1488	52.7904	52.9518	90.3212
SPD_1615	26.8766	2.00708	0.479386	4.18678	2.82943e-05	0.000119791	15.5465	5.80287	11.1637	35.1936	41.6855	51.8676
SPD_1616	5.8828	0.110484	0.860189	0.128442	0.8978	0.934454	5.97943	4.83573	6.0893	3.35177	7.88644	7.15415
SPD_1617	248.811	1.2893	0.223051	5.78028	7.45755e-09	5.83234e-08	194.929	108.32	131.935	332.663	285.039	439.98
SPD_1618	0	NA	NA	NA	NA	NA	0	0	0	0	0	0
SPD_1619	39106.3	-0.212496	0.0550449	-3.86041	0.000113197	0.000423196	42290.1	40621.1	43031.1	36865.3	37510.2	34320.3
SPD_1620	14534.8	-0.227941	0.0533417	-4.27323	1.92664e-05	8.46082e-05	15356.4	15730.6	15950.9	13100.4	14045.8	13025
SPD_1621	33388.3	-0.146685	0.0507439	-2.89069	0.00384399	0.0100342	35697.2	33862.7	35693.5	32311.1	32148.5	30617.1
SPD_1622	25324.6	-0.157405	0.0543061	-2.89848	0.00374977	0.0098275	26023.7	26469.8	27617	23571.3	25094.7	23171.4
SPD_1623	3922.74	-0.148666	0.0608785	-2.44201	0.0146057	0.0329931	4054.05	4032.99	4284.84	3714.6	3866.61	3583.34
SPD_1624	99.9795	0.14754	0.226744	0.650688	0.515248	0.642179	88.4956	107.353	88.2949	112.284	114.917	88.5326
SPD_1625	314.736	-0.36914	0.1331	-2.77341	0.0055472	0.013912	319.302	366.548	377.537	281.549	285.039	258.444
SPD_1627	4791.65	0.0794956	0.0687761	1.15586	0.247738	0.365372	4555.13	4441.13	4982.06	4672.37	4922.27	5176.92
SPD_1630	497.326	-0.222897	0.118693	-1.87793	0.060391	0.115206	562.066	559.01	487.144	507.793	436.008	431.932
SPD_1631	784.107	-0.219438	0.10409	-2.10817	0.0350167	0.0709367	889.739	819.172	823.071	801.911	723.3	647.451
SPD_1632	633.207	-0.214348	0.131612	-1.62863	0.103391	0.181999	596.747	810.468	631.258	528.742	623.029	608.997
SPD_1636	379.748	0.610923	0.206749	2.9549	0.0031277	0.00835331	259.507	349.139	291.272	302.497	577.964	498.108
SPD_1637	41.5197	0.576805	0.431203	1.33766	0.181006	0.287614	26.3095	42.5544	30.4465	25.1383	75.4845	49.1848
SPD_1638	273.824	1.42874	0.235465	6.06776	1.29709e-09	1.14693e-08	130.352	168.283	145.128	253.059	541.911	404.21
SPD_1639	877.552	0.0434997	0.0896526	0.485203	0.627532	0.733242	867.017	874.299	852.502	961.12	869.762	840.613
SPD_1641	27.7481	-0.312876	0.479093	-0.653059	0.513718	0.641707	17.9383	33.8501	40.5954	36.8695	15.7729	21.4625
SPD_1644	3147.4	-0.209179	0.0917323	-2.28032	0.0225889	0.0483029	3297.06	3339.55	3487.14	2494.55	3030.65	3235.47
SPD_1645	860.398	-0.212349	0.132898	-1.59784	0.110079	0.191735	875.389	1007.77	885.994	628.457	851.736	913.049
SPD_1646	5690.65	-0.0406757	0.0674179	-0.603337	0.546284	0.668135	5924.42	5834.79	5552.43	5170.11	5753.72	5908.44
SPD_1648	12.6193	-0.210539	0.60801	-0.346275	0.729136	0.809556	19.1342	11.6057	10.1488	15.083	9.01308	10.7312
SPD_1649	453.338	2.3597	0.421134	5.60321	2.10413e-08	1.50745e-07	160.249	136.367	147.158	667.002	431.501	1177.75
SPD_1650	470.952	2.15312	0.43346	4.9673	6.78925e-07	3.88551e-06	198.517	147.973	172.53	731.524	417.982	1157.18
SPD_1651	319.024	2.07572	0.4958	4.18661	2.83153e-05	0.000119791	98.0627	123.795	145.128	545.501	238.847	762.811
SPD_1652	640.554	2.13253	0.422907	5.04255	4.59362e-07	2.67575e-06	265.487	206.002	242.557	987.934	574.584	1566.76
SPD_1653	459.419	0.204602	0.119975	1.70537	0.088126	0.160029	426.931	415.872	436.4	460.868	557.684	458.76
SPD_1657	6135.59	0.0847689	0.0621115	1.36479	0.17232	0.276813	5699.59	5999.2	6163.39	5997.99	6629.12	6324.27
SPD_1658	2969.69	0.0247607	0.0773528	0.320101	0.748891	0.822649	2763.69	3118.08	2947.22	2749.29	3163.59	3076.29
SPD_1659	5322.04	0.067236	0.0633404	1.0615	0.288461	0.41063	4959.34	5287.38	5343.36	5160.05	5719.93	5462.19
SPD_1660	13388	0.0898542	0.0534385	1.68145	0.0926755	0.166901	13044.7	12423	13445.2	13583	14165.2	13667.1
SPD_1662	6090.07	0.0920264	0.0566812	1.62358	0.104466	0.183259	5754.6	5781.59	6149.18	6096.03	6440.97	6318.01
SPD_1664	178815	-0.0373198	0.0523438	-0.712974	0.475862	0.608149	178127	179145	186108	167739	181576	180195
SPD_1666	40.696	-0.415168	0.337537	-1.22999	0.218699	0.333054	40.6601	50.2915	48.7144	41.8971	30.4191	32.1937
SPD_1672	7879.12	-0.350086	0.0579029	-6.04609	1.48407e-09	1.29477e-08	8892.61	9011.86	8586.93	7220.55	6995.28	6567.51
SPD_1674	1.55879	-4.16738	2.00133	-2.0823	0.0373147	NA	2.39177	2.90144	4.05954	0	0	0
SPD_1680	488.298	0.139812	0.12084	1.157	0.247274	0.365236	508.252	433.281	454.668	529.58	454.034	549.975
SPD_1681	3.4902	0.377073	1.1383	0.331261	0.740447	0.817031	1.19589	4.83573	3.04465	3.35177	2.25327	6.25988
SPD_1682	21.9537	-1.55225	0.53983	-2.87545	0.00403457	0.0104072	39.4642	31.9158	27.4019	12.5691	3.3799	16.9911
SPD_1683	0	NA	NA	NA	NA	NA	0	0	0	0	0	0
SPD_1684	0	NA	NA	NA	NA	NA	0	0	0	0	0	0
SPD_1685	0	NA	NA	NA	NA	NA	0	0	0	0	0	0
SPD_1686	0	NA	NA	NA	NA	NA	0	0	0	0	0	0
SPD_1687	0	NA	NA	NA	NA	NA	0	0	0	0	0	0
SPD_1688	0	NA	NA	NA	NA	NA	0	0	0	0	0	0
SPD_1689	0	NA	NA	NA	NA	NA	0	0	0	0	0	0
SPD_1690	0	NA	NA	NA	NA	NA	0	0	0	0	0	0
SPD_1691	0	NA	NA	NA	NA	NA	0	0	0	0	0	0
SPD_1692	0	NA	NA	NA	NA	NA	0	0	0	0	0	0
SPD_1693	0	NA	NA	NA	NA	NA	0	0	0	0	0	0
SPD_1694	0	NA	NA	NA	NA	NA	0	0	0	0	0	0
SPD_1695	0	NA	NA	NA	NA	NA	0	0	0	0	0	0
SPD_1696	0	NA	NA	NA	NA	NA	0	0	0	0	0	0
SPD_1697	0	NA	NA	NA	NA	NA	0	0	0	0	0	0
SPD_1698	0	NA	NA	NA	NA	NA	0	0	0	0	0	0
SPD_1701	0	NA	NA	NA	NA	NA	0	0	0	0	0	0
SPD_1703	10.1399	0.519216	0.657232	0.790005	0.429525	0.563103	7.17532	7.73716	10.1488	14.245	9.01308	12.5198
SPD_1706	7231.91	-0.368923	0.0490377	-7.52325	5.34311e-14	7.4918e-13	7988.52	8240.08	8224.62	6307.19	6349.71	6281.35
SPD_1707	624.733	-0.323997	0.124991	-2.59216	0.00953765	0.0226406	751.016	735.03	599.796	586.56	482.2	593.795
SPD_1708	28.5134	-0.221878	0.440237	-0.503997	0.614264	0.724204	40.6601	26.1129	25.3721	30.1659	32.6724	16.0968
SPD_1711	150.041	0.335481	0.176438	1.90141	0.0572486	0.109852	125.568	143.137	128.89	161.723	170.122	170.805
SPD_1712	7172.19	-0.0327803	0.0547416	-0.598819	0.549293	0.670562	6993.54	7271	7493.9	7136.76	7243.14	6894.81
SPD_1713	2349.87	-0.0508812	0.0989938	-0.513983	0.607264	0.716812	2137.05	2501.04	2532.14	2011.9	2542.82	2374.28
SPD_1714	1482.37	-0.0628756	0.0730426	-0.860806	0.389345	0.517457	1453	1589.99	1498.98	1428.69	1483.78	1439.77
SPD_1715	230.886	0.14223	0.155544	0.914405	0.360504	0.488555	221.239	236.951	199.932	216.189	248.986	262.021
SPD_1716	1956.89	1.35721	0.235591	5.76086	8.36857e-09	6.46752e-08	1119.35	1144.13	1033.15	2384.78	2338.89	3721.05
SPD_1717	2184.07	1.26521	0.237303	5.33164	9.73317e-08	6.24386e-07	1329.83	1325.96	1194.52	2409.08	2789.55	4055.51
SPD_1718	2922.85	1.28817	0.209934	6.13605	8.45962e-10	7.72383e-09	1806.98	1581.28	1707.03	3500.09	3628.89	5312.85
SPD_1719	156.692	-0.0566916	0.209751	-0.27028	0.786945	0.85441	161.445	193.429	123.816	132.395	168.995	160.074
SPD_1720	58.3187	0.17536	0.288359	0.60813	0.543101	0.665486	51.4231	62.8644	49.7293	66.1975	68.7247	50.9733
SPD_1721	7.52328	0.140356	0.876221	0.160183	0.872737	0.916489	4.78354	8.70431	8.11907	12.5691	1.12663	9.83696
SPD_1722	23.5446	0.148864	0.479459	0.310484	0.756193	0.827429	11.9589	25.1458	29.4316	19.2727	30.4191	25.0395
SPD_1723	0	NA	NA	NA	NA	NA	0	0	0	0	0	0
SPD_1724	0.479383	-0.985377	3.11267	-0.316569	0.75157	NA	0	0.967145	1.01488	0	0	0.894269
SPD_1725	20100.3	-0.179541	0.0583719	-3.07581	0.00209932	0.00587868	21712.5	20712.4	21625.1	19948.9	18799	17804
SPD_1727	13737.3	-0.36289	0.0734688	-4.93938	7.83702e-07	4.40804e-06	15761.8	14335	16273.7	13088.7	11694.5	11270.5
SPD_1728	8908.16	-0.351901	0.052133	-6.75005	1.47793e-11	1.63908e-10	9735.71	10105.7	10124.5	7977.21	7943.9	7561.94
SPD_1729	4751.83	-0.537502	0.081379	-6.60492	3.9772e-11	4.175e-10	4968.91	6059.16	5848.78	3745.6	4089.68	3798.85
SPD_1730	798.706	-0.0534809	0.111349	-0.4803	0.631014	0.735558	878.976	770.815	793.639	884.867	689.501	774.437
SPD_1731	74.0332	0.0833165	0.24736	0.336823	0.73625	0.815494	76.5367	72.5359	66.9823	76.2528	68.7247	83.167
SPD_1732	163.994	-0.0596262	0.190819	-0.312475	0.75468	0.826233	181.775	147.973	173.545	161.723	132.943	186.008
SPD_1733	2.26072	0.949507	1.70385	0.557271	0.577342	0.692507	4.78354	0	0	5.8656	1.12663	1.78854
SPD_1734	253.032	-0.133026	0.169805	-0.783408	0.433388	0.566405	292.992	256.293	246.617	265.628	189.275	267.386
SPD_1735	89.2084	0.0240482	0.272018	0.0884066	0.929554	0.952852	95.6709	108.32	61.9079	98.8772	72.1046	98.3696
SPD_1736	122.218	-0.195462	0.242009	-0.807664	0.419284	0.550538	165.032	133.466	93.3693	98.8772	113.79	128.775
SPD_1741	8132.74	0.0595327	0.0587791	1.01282	0.311146	0.434719	7790	7968.31	8138.35	8796.72	7951.79	8151.26
SPD_1742	2736.55	-0.105399	0.0647376	-1.6281	0.103503	0.181999	2818.7	2773.77	2917.79	2766.05	2610.41	2532.57
SPD_1743	905.309	-0.151177	0.0924003	-1.63611	0.101817	0.180223	893.327	1039.68	923.544	873.136	877.649	824.516
SPD_1744	278.421	-0.294158	0.173163	-1.69874	0.0893678	0.162134	363.549	304.651	253.721	285.738	210.681	252.184
SPD_1745	941.228	0.0783168	0.081881	0.956471	0.338834	0.464153	951.925	910.084	885.994	987.934	964.4	947.031
SPD_1746	34.2489	1.56724	0.466422	3.36013	0.000779051	0.00239323	14.3506	23.2115	14.2084	38.5454	33.799	81.3785
SPD_1747	131.877	1.01416	0.245423	4.13227	3.59196e-05	0.000148756	119.589	74.4702	69.0121	150.83	168.995	208.365
SPD_1748	77.0141	1.12766	0.280678	4.01762	5.87895e-05	0.000232669	57.4025	46.423	41.6102	83.7943	101.397	131.458
SPD_1749	357.006	1.3187	0.162002	8.14007	3.95053e-16	6.98639e-15	230.806	201.166	182.679	553.042	405.589	568.755
SPD_1751	45.7426	1.35684	0.325333	4.17062	3.03766e-05	0.000127413	28.7013	24.1786	24.3572	60.3319	65.3448	71.5415
SPD_1752	195.764	1.83937	0.205005	8.97229	2.90402e-19	6.40517e-18	86.1038	108.32	61.9079	285.738	291.798	340.716
SPD_1753	414.606	1.28754	0.160816	8.00629	1.18218e-15	1.90214e-14	273.858	221.476	229.364	594.939	468.68	699.318
SPD_1754	477.355	0.576436	0.109481	5.26516	1.40069e-07	8.78454e-07	376.704	380.088	392.76	540.473	563.317	610.786
SPD_1755	505.131	0.591244	0.131771	4.48689	7.22698e-06	3.435e-05	404.21	410.07	394.79	519.524	590.357	711.838
SPD_1756	144.947	0.536169	0.212365	2.52476	0.0115779	0.0269602	136.331	116.057	103.518	162.561	141.956	209.259
SPD_1760	27.2289	-0.661329	0.4303	-1.5369	0.124317	0.211652	26.3095	37.7187	35.5209	18.4347	29.2925	16.0968
SPD_1761	8964.74	-0.146638	0.0521425	-2.81226	0.00491945	0.0124766	9447.5	9722.71	9090.31	8508.47	8379.91	8639.53
SPD_1762	4504.36	0.0238293	0.0700333	0.340257	0.733663	0.814121	4127	4760.29	4510.14	4469.59	4756.65	4402.49
SPD_1763	3.56766	0.960603	1.30489	0.736159	0.461634	0.593832	2.39177	2.90144	2.02977	3.35177	0	10.7312
SPD_1765	7516.79	0.11803	0.0535817	2.20281	0.0276084	0.0577159	7311.65	7064.99	7253.38	8109.61	7792.93	7568.2
SPD_1767	268.344	0.0918444	0.178399	0.514826	0.606675	0.716548	206.888	321.092	249.661	261.438	314.331	256.655
SPD_1769	26805.8	1.19716	0.0825352	14.5049	1.12882e-47	6.92458e-46	15865.8	17222.9	15754	34605.4	34834.4	42552
SPD_1770	5.11812	-0.529493	1.01744	-0.520416	0.602774	0.71452	8.3712	8.70431	1.01488	2.51383	5.63317	4.47134
SPD_1771	3961.4	-0.0224316	0.0623193	-0.359946	0.718888	0.80135	3963.17	4138.41	3876.86	4026.31	3726.91	4036.73
SPD_1772	159.57	0.103919	0.18704	0.555595	0.578488	0.693267	124.372	171.185	165.426	169.264	155.476	171.7
SPD_1773	20848.2	0.364732	0.0621099	5.87237	4.29615e-09	3.57345e-08	18490.8	18325.5	17868	24811.5	21632.5	23961
SPD_1778	9759.89	-0.191111	0.0555168	-3.44241	0.000576565	0.00182548	10013.2	10318.5	10881.6	9076.59	9367.97	8901.55
SPD_1779	4264.17	-0.211265	0.058973	-3.5824	0.000340447	0.00114044	4586.22	4403.41	4736.46	3855.37	4075.04	3928.52
SPD_1783	10.8689	-0.619393	0.673857	-0.919175	0.358004	0.486004	8.3712	10.6386	20.2977	8.37943	11.2663	6.25988
SPD_1784	86.4482	0.250508	0.255065	0.982133	0.326034	0.451344	71.7532	85.1088	79.1609	72.0631	114.917	95.6868
SPD_1785	578.402	0.0893614	0.100777	0.886725	0.375227	0.502778	568.046	572.55	539.918	585.722	635.422	568.755
SPD_1786	1723.58	0.100564	0.0709459	1.41747	0.156344	0.255753	1650.32	1685.73	1656.29	1854.37	1682.07	1812.68
SPD_1787	1701.69	0.151451	0.0748103	2.02447	0.0429222	0.0849358	1525.95	1655.75	1653.25	1693.48	1834.16	1847.56
SPD_1788	1976.57	0.121993	0.0764566	1.59558	0.110583	0.192101	1864.39	1895.6	1917.12	1879.51	2148.49	2154.29
SPD_1789	756.454	-0.257663	0.095726	-2.69167	0.00710945	0.0174885	826.357	883.003	761.163	682.085	715.413	670.702
SPD_1791	16416.4	-0.0413108	0.0487599	-0.84723	0.396867	0.526029	16363.3	16879.6	16709	16381.8	16495.1	15669.4
SPD_1792	278.781	-0.0402401	0.136651	-0.294474	0.768396	0.838911	259.507	290.144	298.376	287.414	259.126	278.118
SPD_1793	1292.18	0.315175	0.0995859	3.16486	0.00155156	0.00445281	1119.35	1206.03	1129.57	1321.44	1333.94	1642.77
SPD_1794	6811.74	0.125279	0.0644883	1.94266	0.0520576	0.100778	6027.27	6694.58	6823.06	6870.29	7251.02	7204.23
SPD_1795	40.6364	0.00171543	0.380257	0.00451123	0.996401	0.997926	51.4231	47.3901	23.3423	46.9248	37.179	37.5593
SPD_1796	3177.22	-0.0825564	0.0646081	-1.2778	0.201319	0.312897	3227.7	3227.36	3350.13	3267.14	3040.79	2950.19
SPD_1798	1026.22	0.265453	0.0840056	3.15994	0.00157803	0.00451555	949.534	886.872	960.08	1065.86	1124.38	1170.6
SPD_1799	1225.91	0.324993	0.081877	3.96928	7.20906e-05	0.00028134	1132.5	1044.52	1088.97	1286.24	1359.85	1443.35
SPD_1800	626.235	0.662544	0.104549	6.33717	2.34016e-10	2.25183e-09	508.252	482.605	464.817	828.725	763.859	709.155
SPD_1801	1226.4	0.83812	0.085842	9.76352	1.61446e-22	4.46365e-21	888.543	799.829	951.961	1594.6	1572.78	1550.66
SPD_1802	0.187772	0.803272	4.08047	0.196858	0.843939	NA	0	0	0	0	1.12663	0
SPD_1803	102.298	0.473191	0.223808	2.11427	0.0344918	0.070018	84.9079	99.6159	72.0568	112.284	129.563	115.361
SPD_1804	288.447	-0.509857	0.135654	-3.7585	0.000170934	0.000611189	326.477	353.008	335.927	232.11	261.379	221.779
SPD_1805	0	NA	NA	NA	NA	NA	0	0	0	0	0	0
SPD_1806	0	NA	NA	NA	NA	NA	0	0	0	0	0	0
SPD_1807	0	NA	NA	NA	NA	NA	0	0	0	0	0	0
SPD_1808	0	NA	NA	NA	NA	NA	0	0	0	0	0	0
SPD_1809	0	NA	NA	NA	NA	NA	0	0	0	0	0	0
SPD_1810	0	NA	NA	NA	NA	NA	0	0	0	0	0	0
SPD_1811	0	NA	NA	NA	NA	NA	0	0	0	0	0	0
SPD_1812	0	NA	NA	NA	NA	NA	0	0	0	0	0	0
SPD_1815	0	NA	NA	NA	NA	NA	0	0	0	0	0	0
SPD_1817	0	NA	NA	NA	NA	NA	0	0	0	0	0	0
SPD_1822	2977.69	-0.194539	0.064071	-3.0363	0.002395	0.00658075	3120.07	3309.57	3105.54	2902.63	2701.67	2726.63
SPD_1824	1122.64	0.0109672	0.0788104	0.13916	0.889324	0.928586	1154.03	1147.03	1054.46	1122.84	1128.89	1128.57
SPD_1825	493.914	0.012014	0.148708	0.0807892	0.93561	0.956498	509.447	517.423	450.608	602.481	398.829	484.694
SPD_1827	1317.17	-0.0945545	0.0744096	-1.27073	0.203825	0.315792	1384.84	1314.35	1382.27	1308.03	1286.62	1226.94
SPD_1828	270.152	-0.0859799	0.147362	-0.583461	0.559583	0.678481	301.363	274.669	259.81	295.794	243.353	245.924
SPD_1829	3235.71	-0.257631	0.085124	-3.02653	0.00247376	0.00677264	3643.86	3349.22	3581.53	3329.98	2758	2751.67
SPD_1830	674.678	0.0490878	0.109103	0.449922	0.652767	0.748148	729.491	642.184	618.064	620.077	721.046	717.204
SPD_1831	685.38	-0.146347	0.122918	-1.19061	0.233808	0.350891	761.779	708.917	692.151	675.382	536.278	737.772
SPD_1832	70.6567	-0.0865661	0.257358	-0.336365	0.736596	0.815494	66.9696	81.2402	70.027	63.6836	64.2182	77.8014
SPD_1833	134.568	-0.123814	0.189325	-0.653976	0.513127	0.641573	143.506	151.842	125.846	125.691	122.803	137.717
SPD_1834	70271	0.230717	0.0530061	4.35265	1.34503e-05	6.12596e-05	65716.3	63545.3	64734.4	76765.6	71907.5	78956.8
SPD_1835	6.26126	-0.295884	0.882425	-0.335308	0.737393	0.815494	4.78354	7.73716	8.11907	8.37943	6.75981	1.78854
SPD_1836	1521.79	0.0893025	0.0706362	1.26426	0.206137	0.318241	1522.36	1480.7	1421.85	1597.12	1575.04	1533.67
SPD_1837	1416.01	0.164304	0.0719351	2.28406	0.0223683	0.0478832	1307.1	1354	1345.74	1501.59	1443.22	1544.4
SPD_1840	59.5381	0.412356	0.290376	1.42007	0.155587	0.254939	52.619	48.3573	52.774	72.0631	51.8252	79.5899
SPD_1841	60.49	-0.0421774	0.272647	-0.154696	0.877061	0.917735	62.1861	64.7987	56.8335	53.6283	66.4715	59.0218
SPD_1843	13.6995	0.0399764	0.661014	0.0604773	0.951775	0.966807	7.17532	8.70431	24.3572	10.0553	20.2794	11.6255
SPD_1844	7.15285	-0.38914	0.839678	-0.463439	0.64305	0.743408	8.3712	8.70431	7.10419	1.67589	9.01308	8.04842
SPD_1845	7.07827	0.0796787	0.855209	0.0931686	0.92577	0.950483	10.763	6.77002	3.04465	5.02766	12.393	4.47134
SPD_1846	1.57286	0.325282	1.84465	0.176338	0.860028	NA	1.19589	0	3.04465	2.51383	0	2.68281
SPD_1847	29.0823	0.63156	0.406605	1.55325	0.120363	0.206172	16.7424	28.0472	23.3423	38.5454	38.3056	29.5109
SPD_1848	397.639	0.540679	0.123169	4.38974	1.13486e-05	5.22634e-05	298.972	315.289	357.239	455.003	458.54	500.791
SPD_1849	8741.86	0.217382	0.0517705	4.19895	2.68156e-05	0.000113937	8210.95	7990.55	8052.09	9072.4	9462.61	9662.58
SPD_1850	4561.17	0.194669	0.0586684	3.31813	0.00090622	0.002741	4144.94	4396.64	4216.84	4700.02	5047.32	4861.25
SPD_1852	0	NA	NA	NA	NA	NA	0	0	0	0	0	0
SPD_1854	3304.42	-0.336706	0.0685061	-4.91498	8.87912e-07	4.90978e-06	3481.22	3804.75	3775.37	2921.91	3074.59	2768.66
SPD_1855	19.5314	0.188999	0.528158	0.357846	0.720459	0.802645	26.3095	10.6386	18.2679	27.6521	14.6463	19.6739
SPD_1856	9.28269	0.724605	0.792641	0.914166	0.36063	0.488555	7.17532	3.86858	10.1488	15.9209	3.3799	15.2026
SPD_1857	5.15278	-0.0331075	0.935217	-0.0354009	0.97176	0.980249	4.78354	3.86858	7.10419	7.54148	2.25327	5.36561
SPD_1858	3.71317	3.22884	1.40571	2.29694	0.0216221	0.0464887	1.19589	0	1.01488	5.02766	7.88644	7.15415
SPD_1859	1.03271	0.856836	2.05014	0.41794	0.675991	NA	1.19589	0	1.01488	0.837943	2.25327	0.894269
SPD_1864	6007.91	-0.173468	0.0651201	-2.66382	0.00772593	0.0187931	6066.73	6211.01	6826.11	5417.3	5736.83	5789.5
SPD_1865	7680.84	0.86898	0.105168	8.26276	1.42341e-16	2.61135e-15	5816.79	5200.34	5289.57	8468.25	9428.81	11881.3
SPD_1867	16422.8	0.023013	0.0486331	0.473196	0.636073	0.739261	15837.1	16767.4	16269.6	16463.9	16389.2	16809.6
SPD_1869	4549.19	-0.336856	0.063328	-5.31923	1.04206e-07	6.64145e-07	5216.46	4857.97	5161.7	4243.34	3948.86	3866.82
SPD_1870	1556.38	0.844768	0.0829631	10.1825	2.37493e-24	7.51935e-23	1052.38	1181.85	1104.19	2120.83	2018.93	1860.08
SPD_1871	90.0919	1.04394	0.237833	4.38936	1.13686e-05	5.22634e-05	52.619	59.963	63.9377	138.261	110.41	115.361
SPD_1872	197.308	0.787446	0.172217	4.57241	4.82148e-06	2.39609e-05	137.527	155.71	141.069	288.252	237.72	223.567
SPD_1873	162.342	1.46162	0.209871	6.96437	3.29869e-12	3.92444e-11	83.712	96.7145	79.1609	294.956	212.934	206.576
SPD_1874	35991.6	1.43553	0.0935715	15.3416	4.03261e-53	2.72966e-51	17564	22705.7	18016.2	55812	53378.8	48473
SPD_1875	910.066	-1.15632	0.809414	-1.4286	0.153121	0.251949	2766.08	521.291	482.07	578.18	582.47	530.302
SPD_1876	3534.48	-1.25897	0.795119	-1.58337	0.113337	0.195845	10885	2001.99	2070.36	2104.07	2162.01	1983.49
SPD_1878	11340.7	-1.524	0.951364	-1.60191	0.109176	0.190499	39025.4	5800.94	5662.04	5916.71	5835.97	5802.91
SPD_1879	12.7699	-1.54101	1.00072	-1.5399	0.123585	0.210772	46.6396	9.67145	1.01488	12.5691	2.25327	4.47134
SPD_1880	0	NA	NA	NA	NA	NA	0	0	0	0	0	0
SPD_1881	0	NA	NA	NA	NA	NA	0	0	0	0	0	0
SPD_1882	0	NA	NA	NA	NA	NA	0	0	0	0	0	0
SPD_1883	0	NA	NA	NA	NA	NA	0	0	0	0	0	0
SPD_1884	0	NA	NA	NA	NA	NA	0	0	0	0	0	0
SPD_1885	0	NA	NA	NA	NA	NA	0	0	0	0	0	0
SPD_1886	1971.26	-0.708068	0.125423	-5.64544	1.64758e-08	1.21131e-07	2178.9	2737.02	2417.45	1184.85	1697.84	1611.47
SPD_1887	462.917	-0.582992	0.162707	-3.58308	0.000339562	0.00113942	510.643	646.053	506.427	297.47	457.414	359.496
SPD_1888	0	NA	NA	NA	NA	NA	0	0	0	0	0	0
SPD_1889	0	NA	NA	NA	NA	NA	0	0	0	0	0	0
SPD_1892	0	NA	NA	NA	NA	NA	0	0	0	0	0	0
SPD_1894	28.938	-0.0117436	0.405777	-0.0289412	0.976912	0.983929	25.1136	35.7844	26.387	35.1936	22.5327	28.6166
SPD_1895	3335.55	-0.0995354	0.0643718	-1.54626	0.122042	0.208623	3495.58	3492.36	3364.34	3382.77	3236.82	3041.41
SPD_1898	0	NA	NA	NA	NA	NA	0	0	0	0	0	0
SPD_1899	317.793	0.143146	0.132514	1.08024	0.280037	0.401837	303.755	309.486	292.287	298.308	347.004	355.919
SPD_1900	8006.33	0.274298	0.0513429	5.34247	9.16875e-08	5.90107e-07	7232.72	7146.23	7365.01	8730.52	8537.64	9025.86
SPD_1901	7.23818	0.25381	0.770359	0.329469	0.741801	0.818065	4.78354	5.80287	9.13395	7.54148	9.01308	7.15415
SPD_1902	6294.5	0.257336	0.0560966	4.58736	4.48879e-06	2.24211e-05	5536.95	5925.7	5738.15	6623.1	6965.98	6977.09
SPD_1906	2.93726	0.735516	1.26511	0.581385	0.560981	0.679757	4.78354	0.967145	1.01488	5.02766	2.25327	3.57708
SPD_1907	5451	-0.557222	0.0669025	-8.32887	8.16171e-17	1.54052e-15	6936.14	6183.93	6356.22	4643.04	4253.05	4333.63
SPD_1908	8457.46	-0.364572	0.0508524	-7.16923	7.54219e-13	9.67667e-12	9671.13	9430.63	9459.73	7538.13	7486.49	7158.62
SPD_1915	5.92949	-0.154328	0.95247	-0.162029	0.871283	0.915594	4.78354	5.80287	8.11907	9.21737	6.75981	0.894269
SPD_1916	16.5209	0.126788	0.540726	0.234477	0.814615	0.876213	16.7424	20.31	10.1488	15.083	22.5327	14.3083
SPD_1917	3.01118	-0.426867	1.2081	-0.353338	0.723835	0.805492	2.39177	4.83573	3.04465	0.837943	3.3799	3.57708
SPD_1920	930.34	0.228514	0.0896846	2.54798	0.0108349	0.02529	806.027	865.595	897.157	940.172	1024.11	1048.98
SPD_1921	1063.29	0.385343	0.0860462	4.47833	7.52292e-06	3.56703e-05	865.822	913.952	984.437	1171.44	1266.34	1177.75
SPD_1922	2500.62	0.313518	0.0793371	3.95172	7.75903e-05	0.000300414	2120.31	2267.96	2298.71	2503.77	2923.62	2889.38
SPD_1923	3340.75	-0.0883382	0.0757006	-1.16694	0.243234	0.361445	3179.86	3464.31	3682	3028.32	3321.32	3368.71
SPD_1924	4315.15	-0.186414	0.0534951	-3.48469	0.000492711	0.0015778	4576.66	4672.28	4530.44	3966.82	4082.93	4061.77
SPD_1927	7671.74	0.215074	0.0526629	4.08398	4.42711e-05	0.000179184	7214.78	6988.59	7100.13	8443.11	8342.73	7941.11
SPD_1928	1518.7	0.205919	0.0740869	2.77943	0.00544545	0.013722	1374.07	1360.77	1496.95	1635.66	1588.56	1656.19
SPD_1930	16.1365	0.172044	0.53904	0.319167	0.7496	0.822966	19.1342	17.4086	9.13395	19.2727	15.7729	16.0968
SPD_1931	1262.23	0.608444	0.105253	5.78075	7.43662e-09	5.83234e-08	1023.68	1008.73	969.214	1499.92	1318.16	1753.66
SPD_1939	10.9614	-0.397243	0.633301	-0.627258	0.53049	0.65659	10.763	13.54	13.1935	12.5691	6.75981	8.94269
SPD_1940	9990.99	-0.0441758	0.0573419	-0.770394	0.441066	0.573766	10490.3	9746.89	10197.6	10291.6	9699.2	9520.39
SPD_1942	17.4653	-0.592389	0.543448	-1.09006	0.275688	0.398509	13.1547	19.3429	30.4465	17.5968	13.5196	10.7312
SPD_1943	1222.81	0.137272	0.0913269	1.50309	0.132816	0.223217	1130.11	1257.29	1104.19	1174.8	1371.11	1299.37
SPD_1944	1110.69	0.0408127	0.0838322	0.486838	0.626373	0.73276	1102.61	1018.4	1165.09	1153.01	1097.34	1127.67
SPD_1945	620.576	-0.0347963	0.102758	-0.338624	0.734893	0.814773	607.51	604.466	672.868	656.947	586.977	594.689
SPD_1946	3.03098	-5.11945	1.67903	-3.04905	0.0022957	0.00635608	8.3712	6.77002	3.04465	0	0	0
SPD_1947	26.662	0.0769707	0.437959	0.175749	0.860491	0.907167	19.1342	32.8829	25.3721	19.2727	33.799	29.5109
SPD_1948	24.7644	-0.190968	0.43008	-0.44403	0.657021	0.751155	27.5054	20.31	31.4614	25.9762	23.6593	19.6739
SPD_1949	6.34015	0.0378964	0.811329	0.046709	0.962745	0.974842	5.97943	6.77002	6.0893	7.54148	4.50654	7.15415
SPD_1951	99.3138	0.508872	0.227159	2.24016	0.0250807	0.0529391	93.2791	72.5359	80.1758	101.391	129.563	118.938
SPD_1952	171.147	-0.0941357	0.179437	-0.524618	0.599849	0.712343	194.929	167.316	167.456	149.154	191.528	156.497
SPD_1953	18.9565	-0.466863	0.486206	-0.960217	0.336946	0.461889	19.1342	23.2115	23.3423	12.5691	20.2794	15.2026
SPD_1954	428.764	-0.482737	0.129837	-3.71801	0.000200795	0.000707649	495.097	520.324	482.07	307.525	408.968	358.602
SPD_1955	5.27026	-1.27786	0.984524	-1.29795	0.194306	0.304407	4.78354	13.54	4.05954	2.51383	2.25327	4.47134
SPD_1957	329.046	0.211255	0.12704	1.66291	0.0963311	0.171595	288.209	295.946	330.852	355.288	339.117	364.862
SPD_1958	263.069	0.210504	0.156627	1.34398	0.178954	0.284904	252.332	246.622	233.423	258.086	253.493	334.457
SPD_1959	598.044	0.027911	0.113474	0.245968	0.805707	0.870448	652.954	569.648	556.156	666.164	574.584	568.755
SPD_1960	4.747	-1.01737	0.945511	-1.076	0.281929	0.403667	7.17532	5.80287	6.0893	3.35177	3.3799	2.68281
SPD_1961	533.596	0.100412	0.107567	0.933483	0.350571	0.478228	542.932	486.474	517.591	585.722	512.619	556.235
SPD_1962	3927.83	0.14626	0.0819427	1.78491	0.0742757	0.13755	3697.68	3667.41	3822.05	3780.8	3944.35	4654.67
SPD_1966	10.1626	0.853639	0.862361	0.989885	0.32223	0.44829	4.78354	3.86858	13.1935	23.4624	2.25327	13.414
SPD_1967	4.53392	1.16173	1.04666	1.10994	0.267025	0.387414	2.39177	3.86858	2.02977	2.51383	10.1397	6.25988
SPD_1968	3.16078	1.33769	1.23689	1.0815	0.279477	0.40162	2.39177	0.967145	2.02977	5.02766	6.75981	1.78854
SPD_1969	44.2676	0.396965	0.347679	1.14176	0.253555	0.372236	25.1136	43.5215	45.6698	46.0868	46.192	59.0218
SPD_1970	9.01712	-0.215511	0.698688	-0.308452	0.757739	0.828658	8.3712	12.5729	8.11907	10.8933	7.88644	6.25988
SPD_1971	141.456	0.198541	0.20434	0.971622	0.331239	0.456296	138.723	117.025	139.039	121.502	172.375	160.074
SPD_1972	40.2894	0.331991	0.339869	0.976821	0.328658	0.453696	28.7013	39.6529	38.5656	44.411	39.4322	50.9733
SPD_1973	667.795	0.154197	0.09511	1.62125	0.104965	0.183805	619.469	606.4	669.823	680.409	723.3	707.367
SPD_1974	295.272	0.01954	0.153596	0.127217	0.898769	0.934825	302.559	262.096	314.614	248.869	323.344	320.148
SPD_1978	2721.42	-0.0700057	0.0727893	-0.961757	0.336172	0.461149	2888.06	2678.02	2797.02	2481.99	2635.2	2848.25
SPD_1979	3265.87	-0.0213632	0.0713203	-0.299539	0.764529	0.835153	3352.07	3124.85	3394.79	3105.41	3128.67	3489.44
SPD_1980	10.7496	-0.458086	0.647231	-0.707763	0.479093	0.61048	15.5465	8.70431	13.1935	7.54148	7.88644	11.6255
SPD_1981	126	0.417144	0.209411	1.99199	0.0463725	0.0910293	107.63	111.222	105.548	171.778	119.423	140.4
SPD_1982	23.7145	0.0582453	0.473034	0.123131	0.902003	0.937338	21.5259	29.0144	19.2828	35.1936	20.2794	16.9911
SPD_1983	3.48673	0.31364	1.15272	0.272086	0.785556	0.853373	2.39177	1.93429	5.07442	5.02766	1.12663	5.36561
SPD_1984	10877.1	0.593144	0.0616861	9.61553	6.87553e-22	1.76083e-20	8356.85	9029.27	8629.56	12834.8	12498.9	13913
SPD_1985	96.7625	0.418623	0.257744	1.62418	0.104337	0.183197	62.1861	88.0102	97.4289	86.3081	120.55	126.092
SPD_1987	120.004	0.896034	0.198915	4.50462	6.64922e-06	3.21488e-05	80.1244	88.9773	82.2056	146.64	161.109	160.968
SPD_1988	56.043	0.992377	0.294524	3.36943	0.000753248	0.00232488	38.2684	36.7515	37.5507	66.1975	69.8514	87.6384
SPD_1989	37.1437	0.988174	0.408847	2.41698	0.01565	0.0350297	17.9383	26.1129	30.4465	36.0315	41.6855	70.6472
SPD_1990	32.8387	1.00679	0.386574	2.60438	0.00920398	0.0219531	23.9177	24.1786	17.253	39.3833	52.9518	39.3478
SPD_1991	8.19199	1.13313	0.827579	1.36922	0.170932	0.275258	2.39177	8.70431	4.05954	11.7312	16.8995	5.36561
SPD_1992	11.2066	-0.0110566	0.689724	-0.0160305	0.98721	0.989731	11.9589	12.5729	9.13395	4.18971	12.393	16.9911
SPD_1996	1111.7	0.386972	0.102732	3.76682	0.000165342	0.000595533	1024.87	900.412	968.199	1323.95	1091.71	1361.08
SPD_2001	1.98269	-0.0505192	1.54422	-0.0327151	0.973902	NA	0	2.90144	3.04465	1.67589	3.3799	0.894269
SPD_2006	244.804	0.517972	0.153717	3.36965	0.000752634	0.00232488	194.929	225.345	183.694	316.742	277.152	270.964
SPD_2007	599.523	0.0646469	0.110674	0.584121	0.559139	0.678481	563.262	633.48	562.246	674.544	564.444	599.16
SPD_2008	2.15407	-0.454897	1.40225	-0.324404	0.745632	0.819986	3.58766	1.93429	2.02977	3.35177	1.12663	0.894269
SPD_2009	561.405	0.222783	0.120094	1.85507	0.0635859	0.120285	517.819	508.718	528.755	565.611	546.418	701.107
SPD_2010	27.0411	0.669659	0.405117	1.653	0.0983302	0.174365	19.1342	24.1786	19.2828	34.3556	30.4191	34.8765
SPD_2014	1261.92	-0.0487937	0.091014	-0.536112	0.591881	0.704868	1176.75	1330.79	1340.66	1150.5	1231.41	1341.4
SPD_2016	26865.8	-0.34886	0.0589921	-5.91367	3.34558e-09	2.83077e-08	29973.7	28667.1	31652.2	23606.5	24655.3	22640.2
SPD_2018	2690.29	0.305847	0.115779	2.64164	0.00825056	0.0198966	2906	2056.15	2260.15	3097.04	2665.62	3156.77
SPD_2019	5227.1	0.605296	0.0881179	6.86916	6.45827e-12	7.4574e-11	4540.78	3849.24	4053.45	6954.92	5639.93	6324.27
SPD_2020	2918.72	0.615031	0.0852819	7.21174	5.52427e-13	7.13431e-12	2500.6	2239.91	2180.99	3821.86	3183.87	3585.12
SPD_2021	2425.2	0.626526	0.0949427	6.59899	4.13981e-11	4.32258e-10	2157.38	1715.72	1851.15	3151.5	2690.4	2985.07
SPD_2022	26448.3	0.66568	0.048708	13.6667	1.60426e-42	8.28727e-41	19723.7	20492.8	21139	32649.6	32279.2	32405.6
SPD_2024	4133.47	-0.00591186	0.0806834	-0.0732723	0.941589	0.959678	4331.5	4056.21	4036.19	3665.16	4495.27	4216.48
SPD_2025	5092.62	-0.0640116	0.0610741	-1.0481	0.294593	0.417535	5309.73	5055.27	5249.99	4707.56	5211.81	5021.32
SPD_2026	1633.96	-0.0783246	0.110313	-0.710019	0.477692	0.609694	1612.05	1837.58	1582.2	1339.87	1816.14	1615.94
SPD_2027	648.91	-0.184195	0.114703	-1.60584	0.108309	0.189324	637.407	723.425	708.389	529.58	627.536	667.125
SPD_2029	231.826	-0.0531024	0.162074	-0.327642	0.743182	0.819111	266.683	200.199	242.557	222.893	211.807	246.818
SPD_2032	15324.8	-0.246733	0.0567219	-4.34988	1.36213e-05	6.16096e-05	17354.7	16187.1	16358.9	14651.4	13471.2	13925.6
SPD_2034	3.15342	5.03005	1.69898	2.96063	0.00307011	0.00823308	0	0	0	11.7312	4.50654	2.68281
SPD_2035	10.1721	3.15047	0.900219	3.49967	0.000465832	0.00149661	1.19589	4.83573	0	15.083	15.7729	24.1453
SPD_2036	1820.44	-0.375416	0.0773249	-4.85504	1.2036e-06	6.54481e-06	2091.6	1944.93	2134.3	1628.96	1470.26	1652.61
SPD_2038	4.73829	1.46624	1.03681	1.41418	0.157308	0.256901	3.58766	1.93429	2.02977	3.35177	11.2663	6.25988
SPD_2039	9.91208	-0.0770494	0.700319	-0.11002	0.912393	0.945133	11.9589	9.67145	9.13395	15.9209	5.63317	7.15415
SPD_2040	56.6456	-0.378699	0.306699	-1.23476	0.21692	0.330858	80.1244	47.3901	64.9526	44.411	48.4453	54.5504
SPD_2043	49413.1	0.600587	0.0692755	8.66956	4.33806e-18	8.9638e-17	38501.6	42995.4	36323.7	62115	59062.7	57480
SPD_2044	1520.12	-0.466644	0.0717747	-6.50151	7.95152e-11	8.17217e-10	1804.59	1728.29	1759.81	1329.81	1268.59	1229.62
SPD_2046	4853.87	-0.397985	0.0543266	-7.32579	2.37493e-13	3.14999e-12	5492.7	5396.67	5667.11	4199.77	4263.19	4103.8
SPD_2050	3267.34	-0.367119	0.0773435	-4.74661	2.06854e-06	1.09448e-05	3910.55	3423.69	3712.45	3042.57	2639.71	2875.07
SPD_2051	4594.05	-0.329832	0.0555117	-5.94167	2.82137e-09	2.4185e-08	5148.29	5084.28	5121.1	4164.57	3908.3	4137.78
SPD_2052	7477.46	-0.388787	0.067022	-5.80088	6.5966e-09	5.24256e-08	9131.79	8291.33	8017.58	6788.17	6251.7	6384.19
SPD_2053	1242.85	-0.104224	0.0832915	-1.25132	0.210818	0.323815	1363.31	1201.19	1301.08	1260.27	1157.05	1174.18
SPD_2057	11895.5	-0.435576	0.0512701	-8.49571	1.9673e-17	3.94061e-16	14184.4	13285.7	13566	10306.7	9981.99	10048
SPD_2058	2962.09	-0.250013	0.067765	-3.68941	0.000224778	0.000785122	3286.3	3049.41	3321.71	2828.89	2576.61	2709.64
SPD_2059	136.436	0.157762	0.219282	0.719448	0.471865	0.604615	113.609	149.907	123.816	175.968	114.917	140.4
SPD_2060	248.328	0.197799	0.143795	1.37557	0.168956	0.272524	227.218	238.885	228.349	290.766	248.986	255.761
SPD_2061	4.01437	0.04371	1.05496	0.041433	0.966951	0.975899	5.97943	2.90144	3.04465	5.8656	4.50654	1.78854
SPD_2062	0	NA	NA	NA	NA	NA	0	0	0	0	0	0
SPD_2066	4.49814	-1.59601	1.12495	-1.41874	0.155975	0.255362	1.19589	6.77002	12.1786	1.67589	3.3799	1.78854
SPD_2067	942.789	-0.281981	0.0986117	-2.85951	0.00424298	0.0108591	1106.19	998.094	1002.71	889.895	754.845	905
SPD_2068	63748.7	1.48122	0.107878	13.7305	6.66758e-43	3.53742e-41	37878.5	34875.3	28121.4	105515	81225.9	94876.6
SPD_2069	10918.5	1.60442	0.115487	13.8926	7.01989e-44	3.93715e-42	5919.64	5898.62	4396.48	18438.1	14013.1	16845.3
speE	3891.13	0.0491848	0.0715349	0.687564	0.491728	0.621947	3621.14	3910.17	3938.76	3723.82	4269.95	3882.92
spx	3909.24	-0.212445	0.0617772	-3.43888	0.000584119	0.00184049	4435.54	3989.47	4167.11	3648.4	3598.47	3616.42
spxB	422204	0.144679	0.0460393	3.14251	0.00167505	0.0047862	400842	392058	410257	453872	435770	440425
srtA	3773.69	0.0137032	0.0707859	0.193587	0.846499	0.89675	3952.4	3828.93	3489.17	3885.54	3573.69	3912.43
ssb	7342.11	-0.595732	0.0794881	-7.49461	6.64946e-14	9.25737e-13	8489.6	9370.67	8645.8	5207.81	6367.74	5971.03
ssrA	159141	0.149083	0.0970326	1.53643	0.124434	0.211667	136240	167718	148814	142070	178027	181974
strH	2017.22	-0.166702	0.0668575	-2.4934	0.0126526	0.0290152	2181.3	2078.39	2141.4	1943.19	1940.07	1818.94
sufB	65272.3	0.223194	0.0451623	4.94203	7.73114e-07	4.37355e-06	61392	59404	59906.6	69762.1	69297.1	71872.4
sufC	34352.5	0.0276516	0.0531327	0.520426	0.602767	0.71452	32980.1	34062.8	35023.6	33117.2	35386.5	35544.5
sufD	34702	0.0723467	0.0525325	1.37718	0.168457	0.272024	33116.5	35071.6	33305.4	34134.4	36052.3	36531.8
sufS	43448.4	0.169151	0.0529608	3.19389	0.00140368	0.00407608	40339.6	40759.4	41610.2	43667.7	47927.1	46386.6
sulD	3875.97	0.0956691	0.0704967	1.35707	0.174759	0.279585	3549.39	3856.97	3832.2	3717.95	4238.4	4060.88
sun	3834.75	-0.00487086	0.0649943	-0.074943	0.94026	0.959319	3758.67	3974	3787.55	3603.99	4029.97	3854.3
tag	2107.23	0.084656	0.0740516	1.1432	0.252954	0.371947	2025.83	1972.01	2136.33	2028.66	2294.96	2185.59
talC	355.095	0.515161	0.122228	4.21475	2.50055e-05	0.000107409	297.776	273.702	305.48	412.268	437.134	404.21
tdk	3374.64	-0.287702	0.0633422	-4.54203	5.5716e-06	2.72066e-05	3617.56	3820.22	3690.12	3102.9	3141.06	2875.97
tehB	3444.69	0.205931	0.059854	3.44055	0.000580539	0.0018351	3322.17	3206.09	3071.04	3641.7	3664.94	3762.19
tenA	161.173	0.814817	0.189878	4.29126	1.77664e-05	7.83718e-05	119.589	117.025	114.682	238.814	171.249	205.682
tgt	15483.8	-0.386045	0.0734082	-5.25888	1.44937e-07	9.06087e-07	16376.5	18642.7	17606.2	13542	14427.7	12307.8
thiD	5372.91	0.182892	0.0712316	2.56757	0.0102413	0.0241484	4802.68	4923.74	5369.75	5295.8	5840.48	6005.02
thiE-1	644.084	0.238832	0.109085	2.18941	0.0285673	0.0591536	644.583	576.418	554.127	753.31	633.169	702.895
thiE-2	141.559	0.62739	0.205395	3.05455	0.00225401	0.0062583	111.217	121.86	100.474	142.45	171.249	202.105
thiI	6650.67	-0.130871	0.0519934	-2.51707	0.0118336	0.0274276	6888.3	6913.15	7052.43	6166.42	6520.96	6362.72
thiM	949.744	0.18999	0.0918613	2.06823	0.0386188	0.0774348	863.43	883.003	916.44	1003.02	931.727	1100.85
thiW	96.1812	0.490076	0.242575	2.0203	0.0433518	0.0855272	64.5778	81.2402	93.3693	93.0116	125.056	119.832
thrB	9373.29	-0.0260229	0.0596863	-0.435995	0.66284	0.756485	9283.66	9414.19	9671.84	8733.04	9801.72	9335.27
thrC	25868.6	-1.40415	0.916656	-1.53182	0.125566	0.213039	85251.1	13305	14092.7	14564.3	14182.1	13816.5
thrS	21342.6	-0.297802	0.053753	-5.54019	3.02152e-08	2.10328e-07	23075.8	22963.9	24570.3	18981.1	19834.4	18630.3
thyA	6772.25	-0.197629	0.0587201	-3.36562	0.000763721	0.00234982	7397.75	6834.81	7475.63	6484.84	6249.44	6191.02
tig	66145	-0.232957	0.0445378	-5.23056	1.69001e-07	1.04984e-06	72085.6	71788.3	70546.6	61215.1	61818.5	59416.1
tilS	4266.07	0.0135866	0.0935296	0.145265	0.884502	0.924535	4599.38	4061.04	4081.86	4806.44	3712.26	4335.42
tkt	34403.8	-0.24202	0.0494235	-4.89686	9.73798e-07	5.35452e-06	36291.6	37544.6	38008.4	31453.8	32512.4	30611.7
tmk	1135.23	-0.216332	0.0937249	-2.30815	0.0209905	0.0453793	1113.37	1346.27	1198.58	990.448	1081.57	1081.17
topA	27466.5	-0.183384	0.0489837	-3.74377	0.000181278	0.000643488	28822.1	28891.5	29912.7	25475.1	26581.8	25115.5
tpiA	27375.5	-0.28628	0.0497475	-5.75466	8.68176e-09	6.68325e-08	29747.7	31152.7	29345.4	24729.4	25187.1	24090.7
treC	69436.6	-0.0226005	0.0504149	-0.448289	0.653944	0.748509	67520.9	70827.9	71588.9	66521.7	70099.2	70060.6
treR	2158.48	-0.132803	0.0792935	-1.67483	0.0939674	0.168609	2176.51	2276.66	2322.05	2251.55	1899.51	2024.62
trmB	6830.88	-0.214302	0.0624003	-3.43432	0.000594052	0.00186879	7012.68	7647.22	7347.76	5987.94	6609.97	6379.71
trmD	5479.84	0.160686	0.0548274	2.93076	0.00338133	0.0089818	5242.76	4970.16	5312.92	5838.78	5813.44	5700.96
trmE	7548.95	0.0340338	0.0610215	0.557735	0.577025	0.692507	6940.92	7688.8	7746.61	7481.99	7741.11	7694.29
trmU	14545.8	-0.271139	0.0735939	-3.68426	0.000229369	0.000799738	14843.3	16959.9	15917.4	12397.4	14374.7	12781.8
trpA	733.235	0.238864	0.100842	2.36869	0.0178512	0.0392407	638.603	652.823	724.627	749.959	860.749	772.648
trpB	1296.8	0.278402	0.0980025	2.84076	0.00450061	0.0114588	1082.28	1169.28	1261.5	1293.78	1585.18	1388.8
trpC	584.291	0.411208	0.105094	3.91276	9.1249e-05	0.000347809	477.159	487.441	539.918	642.702	646.688	711.838
trpD	913.759	0.366014	0.0878948	4.16422	3.12413e-05	0.000130761	780.914	753.406	860.622	1017.26	1045.52	1024.83
trpE	925.394	0.350992	0.0930292	3.77292	0.000161348	0.000583289	754.604	785.322	899.187	1020.61	1036.5	1056.13
trpF	371.04	0.526472	0.131377	4.00735	6.14045e-05	0.000242042	257.116	326.895	326.793	430.702	439.388	445.346
trpG	377.244	0.363396	0.130787	2.77853	0.0054605	0.0137309	296.58	325.928	367.388	460.03	397.702	415.835
trpS	2839.98	-0.249395	0.0586997	-4.24866	2.1505e-05	9.38095e-05	3010.05	3124.85	3119.75	2614.38	2546.2	2624.68
truA	1320.53	0.136726	0.0852504	1.60382	0.108755	0.189933	1148.05	1341.43	1281.8	1315.57	1425.19	1411.16
truB	1826.24	-0.0859425	0.0794537	-1.08167	0.2794	0.40162	1771.11	1989.42	1878.55	1794.87	1873.59	1649.93
trx	13046	0.699866	0.109493	6.39188	1.63856e-10	1.60825e-09	9769.19	10364.9	9692.14	13209.3	15682.8	19557.7
trxB	6880.1	-0.108083	0.0566826	-1.90681	0.0565457	0.10861	6845.25	7474.1	7090.99	6473.11	6682.07	6715.07
tsf	73279.5	-0.396581	0.0531851	-7.45662	8.87714e-14	1.21859e-12	87421.7	79862	82584.1	64709.3	63302.2	61797.6
tuf	647308	-0.199221	0.0459914	-4.3317	1.47961e-05	6.64638e-05	692349	693811	689629	589887	624132	594042
tyrA	6404.91	0.13026	0.0565974	2.30151	0.0213626	0.0460822	6015.31	6162.65	6166.43	6551.87	7042.6	6490.6
tyrS	28532.1	-0.159005	0.0523576	-3.0369	0.00239025	0.00658072	29496.5	30949.6	29857.9	26361.7	28203.1	26323.7
udk	4595.96	-0.400062	0.0660402	-6.05786	1.37948e-09	1.21432e-08	5110.02	5306.72	5266.23	3753.98	4275.58	3863.24
ung	1732.48	-0.0604962	0.085479	-0.707732	0.479112	0.61048	1629.99	1834.67	1837.95	1580.36	1843.17	1668.71
upp	24667.4	-0.12637	0.0492838	-2.56412	0.0103437	0.0243169	26344.2	24785	26115	23985.3	23233.5	23541.6
uppS	30276.8	2.57714	0.0616096	41.8301	0	0	8679.74	8733.32	8660	56153.9	49585.5	49848.3
uraA	15571.3	-0.699462	0.0563977	-12.4023	2.53848e-35	1.08327e-33	18605.6	19874.8	19338.6	11308	11941.2	12359.7
uvrA	15055.6	-0.0656196	0.052864	-1.24129	0.214498	0.328184	14929.4	15674.5	15585.6	14257.6	15306.5	14580.2
uvrB	4957.54	0.00175616	0.058658	0.0299389	0.976116	0.983632	4796.7	5192.6	4871.44	4953.92	5089.01	4841.57
uvrC	5152.96	0.100498	0.053585	1.8755	0.0607245	0.115618	4858.89	5124.9	4936.4	5397.19	5258.01	5342.36
valS	27049.7	-0.168759	0.0564657	-2.9887	0.0028017	0.00754421	27824.7	28665.2	29396.1	25404.7	26818.4	24189.1
vex1	1368.62	0.377978	0.0862259	4.38358	1.16743e-05	5.34187e-05	1204.26	1246.65	1119.42	1421.15	1573.91	1646.35
vex2	382.764	0.57615	0.154826	3.72129	0.000198211	0.000701059	288.209	348.172	285.182	394.671	430.375	549.975
vex3	2639.18	0.505421	0.0951965	5.30924	1.10081e-07	6.9932e-07	2195.65	2194.45	2154.6	2707.39	3010.37	3572.6
vicX	6927.1	0.0353719	0.0719467	0.49164	0.622974	0.730241	6540.3	7142.37	6841.33	6392.66	7134.98	7510.97
vncR	834.952	0.236798	0.0923093	2.56526	0.0103097	0.0242662	721.119	791.125	786.535	858.891	888.915	963.128
vncS	2273.31	0.168256	0.067965	2.47563	0.0133001	0.030323	2067.69	2102.57	2253.04	2456.85	2312.98	2446.72
wrbA	109.897	1.58492	0.286126	5.53924	3.0379e-08	2.1072e-07	60.9902	67.7002	36.5358	162.561	120.55	211.047
xpt	50.6428	-0.172308	0.344287	-0.500477	0.616739	0.725973	46.6396	52.2258	61.9079	59.4939	54.0785	29.5109
xseA	4886.03	-0.216945	0.0583637	-3.71713	0.000201502	0.000708867	5016.74	5328	5410.35	4514.83	4642.86	4403.38
xseB	29.6284	-0.505599	0.405614	-1.2465	0.21258	0.325756	40.6601	24.1786	39.5805	25.9762	25.9126	21.4625
xth	12982.6	-0.0976776	0.0619511	-1.57669	0.114867	0.198141	13212.1	13100.9	13951.6	11770.6	12550.7	13309.4
xylH	147.196	0.0480298	0.211951	0.226608	0.820728	0.878936	147.094	171.185	115.697	126.529	150.969	171.7
yajC-1	0.767935	1.68989	2.65421	0.636684	0.524331	NA	0	0.967145	0	2.51383	1.12663	0
yajC-2	1285.26	-0.0503214	0.0749336	-0.671547	0.501872	0.629725	1308.3	1349.17	1264.55	1219.21	1288.87	1281.49
yfiA	7240	0.642169	0.0743091	8.64187	5.53015e-18	1.1308e-16	5853.86	5576.56	5537.21	8887.22	7961.93	9623.23
ylmE	10214.4	-0.134503	0.0471829	-2.85067	0.00436273	0.0111511	10829.9	10689.9	10552.8	9866.77	9624.84	9722.49
ylmF	10692.7	-0.165483	0.0632758	-2.61527	0.00891577	0.0213695	12060.5	10730.5	11128.2	10553	9929.03	9754.69
ylmG	917.864	-0.293444	0.103074	-2.84691	0.00441457	0.0112543	1052.38	1000.03	979.363	714.765	866.382	894.269
ylmH	12359.9	-0.188748	0.0697815	-2.70484	0.0068338	0.0168316	13830.4	12739.2	12936.7	12580	10742.5	11330.4
zmpB	120243	0.263692	0.057286	4.60307	4.16306e-06	2.09541e-05	114840	108275	104743	135763	125025	132811
zwf	25861.1	-0.247856	0.0798663	-3.10339	0.0019132	0.00541155	29509.7	26709.6	28015.9	26734.6	21991.9	22204.7

### Sheet: Table_S4
TABLE S4: Comparison of gene expression S. pneumoniae TIGR4 and derived DccnABCDE strains in BHI broth by RNA-seq.
SP_#	gene	baseMean	log2FoldChange	lfcSE	stat	pvalue	padj	TIGR4-1	TIGR4-2	TIGR4-3	TIGR4_Dccn-1	TIGR4_Dccn-2	TIGR4_Dccn-3
SP_0001	dnaA	4102.19	0.0827246	0.191206	0.432647	0.665271	0.829643	4372.89	4309.14	3271.94	4581.39	3513.48	4564.26
SP_0002	dnaN	5438.88	0.354831	0.163376	2.17187	0.0298657	0.121877	5006.55	4771.81	4541.9	6672.79	5217.53	6422.67
SP_0003		35.5381	0.669512	0.415513	1.61129	0.107116	0.289773	23.1021	25.2873	33.8011	51.7672	49.7097	29.5612
SP_0004		6330.23	-0.190935	0.149093	-1.28064	0.200319	0.424888	6949.33	6296.54	6999.72	6403.6	5710.65	5621.56
SP_0005	pth	448.787	0.0624374	0.176912	0.35293	0.724141	0.855176	452.141	471.093	394.024	461.763	473.237	440.463
SP_0006	mfd	3860.48	0.227246	0.167406	1.35745	0.174638	0.394497	3767.84	3617.96	3285.47	4789.5	3717.29	3984.86
SP_0007		221.226	0.06837	0.216891	0.315227	0.752589	0.869034	213.419	222.903	211.498	264.013	187.903	227.622
SP_0008		401.697	0.0715836	0.21115	0.339017	0.734597	0.85952	379.534	444.869	350.566	480.399	335.044	419.77
SP_0009		2.01503	0.524705	1.52817	0.343354	0.731332	NA	1.1001	0.936567	2.89724	5.17672	0.994195	0.985375
SP_0010		3958.29	-0.0474264	0.209352	-0.226539	0.820782	0.911053	4687.52	4194.88	3187.92	4266.65	3088.96	4323.82
SP_0011	tilS	3208.14	0.0703383	0.196651	0.35768	0.720583	0.854717	3836.05	2994.2	2560.19	3296.53	2915.97	3645.89
SP_0012	hpt	3509.6	-0.121409	0.150774	-0.805233	0.420685	0.6531	3665.53	3966.36	3339.55	3492.21	3311.66	3282.28
SP_0013	ftsH	30927.8	-0.157823	0.141946	-1.11186	0.266199	0.501453	32708.1	33359.6	31785.6	30466	27007.3	30240.2
SP_0014	comX1	0	NA	NA	NA	NA	NA	0	0	0	0	0	0
SP_0015		476.606	-0.793644	0.342574	-2.31671	0.0205197	0.0948355	985.689	541.335	286.826	350.981	345.98	348.823
SP_0016		61.2064	-0.329566	0.394146	-0.836151	0.40307	0.63825	103.409	61.8134	39.5956	45.5551	66.6111	50.2541
SP_0017		4.11104	-0.269226	1.10064	-0.244609	0.806759	NA	8.80079	2.8097	1.93149	5.17672	3.97678	1.97075
SP_0018		25.9951	-0.652416	0.568269	-1.14807	0.250938	0.486652	49.5045	13.1119	32.8353	26.9189	10.9361	22.6636
SP_0019	purA	7169.56	-0.645764	0.224813	-2.87245	0.00407298	0.0299309	7905.31	6864.1	11474	6668.65	4918.28	5187.01
SP_0020		1582.73	7.17054	0.28793	24.9037	6.78189e-137	6.50383e-134	15.4014	16.8582	32.8353	3789.36	3071.07	2570.84
SP_0021		360.867	2.13372	0.207854	10.2655	1.00775e-24	1.48682e-22	136.412	128.31	137.136	677.114	594.528	491.702
SP_0022		810.276	1.76615	0.179257	9.85264	6.67676e-23	9.14716e-21	383.935	326.862	394.024	1294.18	1356.08	1106.58
SP_0023	radA	2945.09	1.48288	0.157425	9.41963	4.52679e-21	5.42649e-19	1514.84	1466.66	1674.6	4422.99	4664.76	3926.72
SP_0024		4897.17	0.583293	0.197835	2.94839	0.00319439	0.0244097	2940.57	4435.58	4384.48	5406.56	6236.58	5979.25
SP_0025		239.996	0.478314	0.244615	1.95538	0.0505388	0.176242	156.214	251.936	193.149	232.952	301.241	304.481
SP_0026		597.599	0.537559	0.234279	2.29453	0.0217601	0.0986661	353.132	456.108	652.844	704.033	726.756	692.718
SP_0027	prsA-1	8208.66	-0.253449	0.208954	-1.21294	0.225153	0.457971	6974.63	8337.32	11471.1	8034.26	7757.7	6676.9
SP_0028		5.78958	-1.47775	0.996775	-1.48254	0.138198	NA	13.2012	6.55597	5.79447	6.21206	1.98839	0.985375
SP_0029		22.9421	-0.399987	0.459165	-0.871117	0.38369	0.618418	30.8028	22.4776	25.1094	19.6715	19.8839	19.7075
SP_0030	ccs16	153.401	-0.300298	0.237819	-1.26272	0.206691	0.433093	168.315	197.616	141.965	128.383	149.129	134.996
SP_0031		1131.49	-0.460053	0.205703	-2.23649	0.0253197	0.108643	1429.03	1484.46	1017.9	808.603	1037.94	1010.99
SP_0032	polA	2519.79	-0.081772	0.199634	-0.40961	0.682092	0.838673	2109.99	2450.99	3212.07	2745.73	2359.22	2240.74
SP_0033		30.4211	0.590225	0.443792	1.32996	0.183532	0.408369	16.5015	27.1604	28.9724	46.5904	26.8433	36.4589
SP_0034		35611.2	-0.987897	0.237532	-4.15901	3.1963e-05	0.000552298	47299.9	61326.4	33419.6	19870.3	23093.2	28657.7
SP_0035	araT	4377.96	-0.220097	0.17627	-1.24864	0.211798	0.440095	3906.45	5284.11	4942.68	4024.38	4390.36	3719.79
SP_0036		2839.25	-0.124196	0.141718	-0.876362	0.380833	0.617445	2847.06	3069.13	2967.73	2789.21	2663.45	2698.94
SP_0037	plsX	1254.97	-0.0794322	0.204581	-0.388267	0.697819	0.844397	1072.6	1346.78	1448.62	1426.7	1254.67	980.448
SP_0038		135.038	-0.163709	0.266359	-0.614618	0.538807	0.745622	121.011	165.772	140.999	138.736	147.141	96.5667
SP_0039		1094.74	-0.249765	0.215916	-1.15677	0.247367	0.481675	1085.8	1528.48	953.191	1114.03	885.828	1001.14
SP_0040		0.325187	0.00920529	4.03408	0.00228188	0.998179	NA	0	0	0.965745	0	0	0.985375
SP_0041	blpU	210.509	0.0759781	0.286085	0.265579	0.790564	0.894573	225.52	144.231	245.299	250.553	150.123	247.329
SP_0042	comA	579.747	-0.476705	0.198051	-2.40698	0.0160851	0.0804123	705.164	718.347	600.694	402.749	570.668	480.863
SP_0043	comB	245.957	-0.228867	0.225008	-1.01715	0.309082	0.545202	253.023	264.112	279.1	204.998	283.346	191.163
SP_0044	purC	4.12148	0.617881	1.06861	0.578211	0.563122	NA	1.1001	2.8097	5.79447	4.14137	4.97097	5.91225
SP_0045		67.5738	0.26743	0.312306	0.856308	0.391827	0.628755	49.5045	59.0037	75.3281	64.1913	83.5124	73.9031
SP_0046	purF	56.2385	0.423864	0.340651	1.24427	0.213399	0.441099	52.8048	39.3358	52.1502	49.6965	63.6285	79.8154
SP_0047	purM	23.1912	0.614636	0.477936	1.28602	0.198436	0.422807	20.9019	19.6679	14.4862	22.7776	24.8549	36.4589
SP_0048	purN	7.04748	-0.299437	0.83039	-0.360598	0.7184	NA	3.3003	10.3022	9.65745	5.17672	5.96517	7.883
SP_0049		13.9295	0.692171	0.620129	1.11617	0.264348	0.500558	11.001	10.3022	10.6232	26.9189	10.9361	13.7952
SP_0050	purH	182.677	0.295556	0.233571	1.26538	0.205735	0.432201	149.613	139.548	202.806	209.139	201.822	193.133
SP_0051	purD	50.0922	0.2965	0.357467	0.829448	0.406851	0.638854	46.2042	33.7164	55.0475	49.6965	67.6052	48.2834
SP_0052		2.8532	0.848024	1.31801	0.643412	0.519956	NA	3.3003	0.936567	1.93149	1.03534	6.95936	2.95612
SP_0053	purE	9.06332	0.728232	0.746957	0.974931	0.329595	NA	3.3003	10.3022	6.76022	8.28275	12.9245	12.8099
SP_0054	purK	207.082	0.0386216	0.275338	0.14027	0.888447	0.950024	278.325	184.504	150.656	168.761	230.653	229.592
SP_0055		1370.02	-0.541895	0.211872	-2.55766	0.010538	0.0594468	1591.84	2030.48	1250.64	1012.57	1251.69	1082.93
SP_0056	purB	13708.2	-0.456185	0.163411	-2.79165	0.00524401	0.0358385	15895.3	17940.9	13736.8	10910.4	11634.1	12131.9
SP_0057	strH	863.546	0.920447	0.233883	3.93551	8.30196e-05	0.00128413	737.066	463.6	591.036	1303.5	1225.84	860.232
SP_0058		19059	0.108311	0.220064	0.49218	0.622592	0.802949	24855.6	14774.3	15402.7	18578.2	19335.1	21408.3
SP_0059		2.88453	-0.901348	1.53424	-0.587488	0.556876	NA	5.5005	0	5.79447	2.07069	0	3.9415
SP_0060		418.064	-0.117084	0.264173	-0.443211	0.657613	0.82438	298.127	397.104	609.385	452.445	385.748	365.574
SP_0061		90.7363	0.678075	0.278638	2.43354	0.0149521	0.0766795	72.6065	73.0522	63.7392	126.312	89.4775	119.23
SP_0062		521.348	0.838362	0.176506	4.74975	2.03664e-06	4.76374e-05	388.335	347.466	386.298	738.2	622.366	645.42
SP_0063		640.829	0.971465	0.189704	5.12096	3.03983e-07	8.44986e-06	466.442	469.22	363.12	902.819	751.611	891.764
SP_0064		272.978	1.18468	0.232216	5.10165	3.367e-07	9.22558e-06	181.516	143.295	175.766	473.152	333.055	331.086
SP_0065	agaS	889.626	0.937786	0.177072	5.29607	1.18322e-07	3.48038e-06	656.759	592.847	581.379	1337.66	1032.97	1136.14
SP_0066	galM	312.064	1.22536	0.228555	5.36135	8.26013e-08	2.55531e-06	189.217	158.28	213.43	538.379	394.695	378.384
SP_0067		219.602	0.918763	0.282002	3.258	0.00112198	0.0112082	204.618	134.866	116.855	349.946	212.758	298.569
SP_0068		28.0938	0.740987	0.451979	1.63943	0.101124	0.278184	25.3023	23.4142	14.4862	31.0603	44.7388	29.5612
SP_0069	cbpI	55.1043	1.16818	0.373337	3.12902	0.00175389	0.0156463	25.3023	31.8433	44.4243	97.3223	76.553	55.181
SP_0070		1.00488	0.0322049	2.20887	0.0145798	0.988367	NA	1.1001	1.87313	0	2.07069	0	0.985375
SP_0071	zmpC	17876.7	0.361049	0.235153	1.53538	0.124692	0.319731	19247.3	13890.2	13816.9	26353.6	14875.1	19076.9
SP_0072		35.1629	0.49703	0.4538	1.09526	0.273401	0.510101	44.004	22.4776	21.2464	55.9085	37.7794	29.5612
SP_0073		25.0051	-0.0658533	0.466672	-0.141112	0.887781	0.950024	24.2022	18.7313	33.8011	22.7776	29.8258	20.6929
SP_0074		494.899	-0.248513	0.179225	-1.3866	0.165564	0.381672	569.851	573.179	469.352	454.516	432.475	470.024
SP_0075		724.097	0.00602395	0.230934	0.0260852	0.979189	0.989405	508.246	811.067	847.924	655.372	840.095	681.879
SP_0076		0.329928	1.84823	3.97314	0.465182	0.641801	NA	0	0	0	0	0.994195	0.985375
SP_0077		342.828	-0.0989885	0.213546	-0.463546	0.642973	0.813471	347.631	383.992	332.216	257.8	359.899	375.428
SP_0078		10827	-0.500373	0.172407	-2.90228	0.00370463	0.0277558	11825	15090.9	11141.8	8515.7	9384.2	9004.35
SP_0079		1556.47	-0.206307	0.185248	-1.11368	0.265416	0.500558	1404.83	1643.67	1953.7	1595.46	1424.68	1316.46
SP_0080		55.1131	-0.999727	0.403592	-2.47707	0.0132465	0.0703789	75.9068	103.022	41.527	32.0956	31.8142	46.3126
SP_0081		5222.1	-0.562306	0.17797	-3.15956	0.00158007	0.0144313	6800.81	6910.92	4969.72	4173.47	4277.03	4200.65
SP_0082	pavB	420.514	-0.503742	0.235009	-2.1435	0.0320729	0.129235	620.456	499.19	360.223	386.183	309.195	347.837
SP_0083		649.678	-0.172273	0.179447	-0.96002	0.337045	0.578222	666.66	746.444	651.878	692.645	596.517	543.927
SP_0084		1221.85	-0.312662	0.173935	-1.79758	0.0722433	0.222477	1207.91	1426.39	1426.41	1234.13	1051.86	984.389
SP_0085	rpsD	53808.9	0.0645804	0.16808	0.384223	0.700813	0.844439	52083.1	49895.6	55835.5	64330	52442.8	48266.6
SP_0086		3004.34	0.32241	0.266792	1.20847	0.226867	0.45921	3462.01	2417.28	2131.4	2266.37	3220.2	4528.78
SP_0087		1.83777	0.775659	1.64913	0.470344	0.638109	NA	2.2002	0.936567	0.965745	0	2.98258	3.9415
SP_0088		1048.64	0.386216	0.218032	1.77137	0.0764992	0.231428	1132	692.123	903.938	1046.73	1155.25	1361.79
SP_0089		134.255	0.318791	0.265233	1.20193	0.229391	0.461671	139.713	96.4664	122.65	123.206	144.158	179.338
SP_0090		94.8936	-0.129836	0.306535	-0.423561	0.671886	0.833017	75.9068	85.2276	136.17	89.0395	81.524	101.494
SP_0091		112.691	0.410089	0.271838	1.50858	0.131406	0.331628	78.107	108.642	103.335	118.029	112.344	155.689
SP_0092		140.366	0.998395	0.290494	3.43688	0.000588451	0.00688201	101.209	87.1007	92.7115	232.952	121.292	206.929
SP_0093		1.05007	0.936814	2.41729	0.387547	0.698352	NA	2.2002	0	0	3.10603	0.994195	0
SP_0094		0	NA	NA	NA	NA	NA	0	0	0	0	0	0
SP_0095		38852.2	0.124176	0.164224	0.756136	0.449568	0.673649	39890.7	31438.7	40214.6	41630.1	38058.8	41880.4
SP_0096		212.069	0.0740452	0.210314	0.352069	0.724786	0.855176	227.721	208.854	183.492	223.634	230.653	198.06
SP_0097		18860.2	-1.39015	0.312869	-4.44323	8.86177e-06	0.000177051	16522.4	27929.4	37458.4	7903.81	7946.6	15400.4
SP_0098		12781.5	-1.67855	0.282027	-5.95175	2.65287e-09	1.06004e-07	12735.8	22185.4	23513	4928.23	4692.6	8633.85
SP_0099		5422.42	-1.64751	0.286768	-5.74511	9.18613e-09	3.51162e-07	5188.07	8738.17	10736.2	2149.37	2071.9	3650.81
SP_0100		4067.48	-1.51961	0.292355	-5.19781	2.01651e-07	5.77264e-06	3838.25	5755.2	8500.49	1745.59	1676.21	2889.12
SP_0101		3581.56	-0.128527	0.165802	-0.775181	0.438232	0.665727	3845.95	3533.67	3843.67	2902.07	3698.4	3665.59
SP_0102		6758.6	-0.294061	0.262008	-1.12233	0.26172	0.498251	8994.41	7216.25	6124.76	5225.38	4286.97	8703.82
SP_0103		22058.1	-0.427411	0.177442	-2.40873	0.016008	0.0804123	23402.4	29869	22634.2	17024.1	18459.2	20959.9
SP_0104		3112.21	-0.416626	0.215504	-1.93326	0.053204	0.183535	3347.6	4630.39	2697.33	2525.2	2553.09	2919.67
SP_0105	sdhA	1827.25	-0.235748	0.199508	-1.18165	0.237345	0.470763	1689.75	2518.43	1719.99	1731.09	1584.75	1719.48
SP_0106	sdhB	802.929	-0.219469	0.24792	-0.885244	0.376025	0.613279	677.661	1225.03	688.576	678.15	792.373	755.782
SP_0107		6187.45	1.18024	0.272538	4.33053	1.48749e-05	0.000269152	2533.53	5748.65	3083.62	7666.72	8742.95	9349.24
SP_0108		13.3778	-0.230066	0.646479	-0.355875	0.721934	0.855176	12.1011	21.541	9.65745	7.2474	17.8955	11.8245
SP_0109		242.295	-0.0183776	0.191831	-0.0958012	0.923678	0.969516	237.621	236.951	256.888	243.306	234.63	244.373
SP_0110		1954.74	0.00062548	0.157466	0.00397215	0.996831	0.997871	2021.98	2097.91	1743.17	1876.04	1945.64	2043.67
SP_0111		438.495	0.549167	0.206666	2.65727	0.00787759	0.047814	315.728	317.496	434.585	562.191	535.871	465.097
SP_0112		61.0053	0.0370665	0.32797	0.113018	0.910016	0.959513	79.2071	51.5112	50.2188	67.2973	60.6459	57.1517
SP_0113	argG	24.5015	0.469512	0.44206	1.0621	0.288191	0.521463	19.8018	21.541	20.2806	28.9896	25.8491	30.5466
SP_0114		61.761	-0.0966772	0.362621	-0.266607	0.789772	0.894573	77.0069	69.3059	45.39	39.343	65.6169	73.9031
SP_0115		238.522	0.43393	0.213412	2.0333	0.0420222	0.156773	182.616	185.44	240.471	293.002	273.404	256.197
SP_0116		109.396	-0.661615	0.426295	-1.55201	0.120659	0.315291	213.419	135.802	53.116	107.676	59.6517	86.713
SP_0117	pspA	54309.6	-0.106128	0.219614	-0.483246	0.628921	0.80741	52651.8	68676.6	47590	65861.3	41279	49798.9
SP_0118	trmU	6612.3	-0.153635	0.18284	-0.840272	0.400756	0.636825	6617.1	6538.17	7736.58	7219.45	6451.33	5111.14
SP_0119		1227.99	0.051329	0.215207	0.23851	0.811485	0.907539	1193.61	1062.07	1362.67	1471.22	1356.08	922.311
SP_0120	gidA	15390.7	-0.346583	0.158672	-2.18427	0.0289422	0.119636	19577.4	15881.4	16233.2	13729.7	14208	12714.3
SP_0121		29665.2	-0.265092	0.142925	-1.85476	0.06363	0.206889	30651	32810.7	33687.1	26329.8	28727.3	25785.3
SP_0122		3447.09	-0.42325	0.145987	-2.89923	0.00374077	0.0279139	3970.26	4165.85	3711.36	2837.88	2912	3085.21
SP_0123	ccs1	0.695158	-0.12345	3.08829	-0.0399737	0.968114	NA	2.2002	0	0	0	0	1.97075
SP_0124		48.7954	-0.0983493	0.344964	-0.285101	0.775567	0.885606	51.7047	54.3209	45.39	39.343	58.6575	43.3565
SP_0125		4.60038	-0.143005	1.06619	-0.134126	0.893303	NA	8.80079	0.936567	4.82873	4.14137	2.98258	5.91225
SP_0126		0.670843	-0.0217256	2.8171	-0.00771206	0.993847	NA	1.1001	0.936567	0	0	1.98839	0
SP_0127		834.591	-0.122708	0.200306	-0.612602	0.54014	0.746835	683.162	904.723	1021.76	835.522	841.089	721.294
SP_0128		117.779	0.277132	0.315959	0.877112	0.380426	0.617306	83.6075	91.7835	143.896	136.665	160.065	90.6545
SP_0129		2442.04	-0.0409745	0.151611	-0.27026	0.78696	0.893659	2314.61	2522.17	2593.03	2467.22	2528.24	2226.95
SP_0130		167.79	0.250302	0.247766	1.01023	0.312384	0.548172	130.912	141.422	187.355	152.195	190.885	203.973
SP_0131		15.0383	1.09741	0.584842	1.87642	0.0605974	0.198806	7.70069	9.36567	11.5889	26.9189	18.8897	15.766
SP_0132		36.852	-0.204695	0.464072	-0.441084	0.659152	0.825193	62.7057	33.7164	22.2121	36.237	24.8549	41.3857
SP_0133		51.4654	0.0096876	0.400613	0.024182	0.980707	0.989405	75.9068	28.097	50.2188	49.6965	47.7213	57.1517
SP_0134		4.04073	-0.00962675	1.0723	-0.00897766	0.992837	NA	5.5005	1.87313	4.82873	4.14137	1.98839	5.91225
SP_0135		2.20366	0.215245	1.51772	0.141821	0.887221	NA	3.3003	1.87313	0.965745	3.10603	3.97678	0
SP_0136		45.3221	-0.275639	0.398111	-0.692367	0.488707	0.705828	60.5055	42.1455	46.3558	51.7672	23.8607	47.298
SP_0137		95.5731	-0.0330611	0.283404	-0.116657	0.907132	0.959024	118.811	73.9888	97.5403	92.1456	87.4891	103.464
SP_0138		1.17803	-1.3552	2.29883	-0.58952	0.555513	NA	2.2002	0	2.89724	0	0	1.97075
SP_0139		3.74559	-1.14939	1.30319	-0.881986	0.377784	NA	9.90089	4.68283	0.965745	0	2.98258	3.9415
SP_0140	ugd	8.81076	-0.589111	0.736477	-0.799904	0.423767	NA	9.90089	12.1754	9.65745	7.2474	9.94195	3.9415
SP_0141		1036.62	-0.604789	0.238695	-2.53373	0.0112854	0.0621994	1534.64	1310.26	907.8	716.458	724.768	1025.78
SP_0142		58.9237	-0.135308	0.336892	-0.401638	0.687951	0.839904	42.9039	63.6865	78.2254	55.9085	54.6807	58.1371
SP_0143		230.285	-0.219343	0.201589	-1.08807	0.276564	0.510184	228.821	265.985	248.197	230.882	208.781	199.046
SP_0144		531.234	-0.788238	0.281264	-2.80249	0.00507102	0.0351127	799.772	797.018	422.031	297.144	374.811	496.629
SP_0145		1473.57	-0.344374	0.194058	-1.77459	0.0759649	0.230904	1654.55	1919.02	1372.32	1100.57	1378.95	1415.98
SP_0146		115.683	0.485837	0.279576	1.73777	0.0822522	0.239393	118.811	67.4328	103.335	127.347	143.164	134.011
SP_0147		463.892	0.18706	0.257187	0.72733	0.467024	0.687453	602.854	333.418	366.017	424.491	583.592	472.98
SP_0148	gshT	5204.01	-0.430874	0.1802	-2.39109	0.0167984	0.0832539	5841.53	7156.31	4928.2	4485.11	4526.57	4286.38
SP_0149		1917.1	-0.30052	0.190628	-1.57647	0.114916	0.303595	2162.8	2490.33	1694.88	1876.04	1686.15	1592.37
SP_0150		505.157	-0.437736	0.211627	-2.06843	0.0385997	0.147185	514.846	649.977	578.481	454.516	498.092	335.027
SP_0151		1942.76	0.077018	0.160231	0.480669	0.630751	0.808241	1815.16	1786.97	2070.56	1878.11	2186.23	1919.51
SP_0152		1572.46	0.04118	0.158291	0.260154	0.794745	0.897158	1465.33	1596.85	1587.69	1510.57	1766.68	1507.62
SP_0153		532.071	0.531878	0.20472	2.59808	0.00937464	0.0551551	534.648	350.276	421.065	602.57	658.157	625.713
SP_0154		594.997	-0.218433	0.200466	-1.08963	0.275878	0.510184	511.546	654.66	753.281	505.248	582.598	562.649
SP_0155		2099.04	0.0470678	0.141556	0.332504	0.739509	0.862543	2045.08	2032.35	2116.91	2162.83	2101.73	2135.31
SP_0156		2032.19	0.382437	0.156354	2.44597	0.0144461	0.075254	1763.46	1675.52	1854.23	2444.45	2068.92	2386.58
SP_0157		12230.4	-0.435741	0.189428	-2.3003	0.0214311	0.0978687	12138.5	17250.6	12801	9661.82	11668.9	9861.63
SP_0158		929.178	-0.0392024	0.188243	-0.208255	0.83503	0.920982	874.579	808.257	1142.48	910.067	887.816	951.872
SP_0159		1164.34	-0.304049	0.164898	-1.84386	0.0652038	0.209482	1275.01	1413.28	1171.45	962.869	1057.82	1105.59
SP_0160		64.22	0.265528	0.33312	0.797092	0.425397	0.657054	52.8048	45.8918	76.2939	56.9439	73.5704	79.8154
SP_0161		62.1329	0.166382	0.39496	0.421262	0.673563	0.834557	84.7076	44.0186	47.3215	39.343	82.5182	74.8885
SP_0162		0.18335	-0.952576	4.08047	-0.233447	0.815414	NA	1.1001	0	0	0	0	0
SP_0163		1384.95	-0.131441	0.169594	-0.775033	0.43832	0.665727	1629.25	1475.09	1240.02	1340.77	1281.52	1343.07
SP_0164		8.62285	1.17616	0.801101	1.46818	0.142056	NA	4.4004	3.74627	7.72596	5.17672	15.9071	14.7806
SP_0165		95.3301	1.29534	0.301174	4.30098	1.70041e-05	0.000303525	58.3053	55.2574	52.1502	97.3223	170.007	138.938
SP_0166		228.422	0.909506	0.293301	3.10093	0.00192916	0.0167427	196.918	169.519	110.095	202.927	369.84	321.232
SP_0167		97.2069	1.17862	0.347395	3.39274	0.000691969	0.00785323	85.8077	38.3992	55.0475	123.206	105.385	175.397
SP_0168		325.277	0.75816	0.373567	2.02951	0.0424059	0.156773	398.236	117.071	210.532	327.168	332.061	566.591
SP_0169		25.9088	1.29773	0.458285	2.8317	0.00463009	0.0331362	16.5015	14.9851	13.5204	34.1663	45.733	30.5466
SP_0170		0.172557	0.970978	4.08047	0.237957	0.811914	NA	0	0	0	1.03534	0	0
SP_0171		64.0093	0.735467	0.338159	2.17491	0.0296366	0.121459	47.3043	53.3843	43.4585	53.8379	92.4601	93.6106
SP_0172		58.9261	1.27402	0.427641	2.97918	0.00289018	0.0223523	28.6026	52.4477	22.2121	59.0146	124.274	67.0055
SP_0173	hexB	5090.82	-0.103464	0.164252	-0.629909	0.528754	0.740256	4576.41	5243.84	5999.21	4730.48	5143.96	4851
SP_0174		136.926	0.400975	0.232961	1.72121	0.0852127	0.245523	105.61	124.563	123.615	170.832	149.129	147.806
SP_0175		701.136	0.56958	0.301359	1.89004	0.0587528	0.194625	347.631	557.257	788.048	1131.63	751.611	630.64
SP_0176	ribAB	4388.84	0.368689	0.187397	1.96742	0.0491348	0.172286	3192.49	4170.53	4129.53	5805.17	4492.77	4542.58
SP_0177	ribE	2356.23	0.257231	0.19922	1.29119	0.196637	0.421396	1848.17	2717.92	1873.55	2735.38	2332.38	2629.97
SP_0178	ribD	2844.26	0.471897	0.190383	2.47867	0.0131872	0.0702584	1873.47	2526.86	2748.51	3601.96	3051.18	3263.56
SP_0179	ruvA	1461.21	-0.171557	0.157415	-1.08984	0.275783	0.510184	1425.73	1514.43	1703.57	1325.24	1421.7	1376.57
SP_0180	tag	2293.29	-0.13677	0.174884	-0.782066	0.434176	0.662536	2032.98	2455.68	2716.64	2086.22	2390.04	2078.16
SP_0181		1317.5	-0.234108	0.181405	-1.29053	0.196868	0.42142	1599.54	1261.56	1411.92	1066.4	1185.08	1380.51
SP_0182		1521.26	-0.108349	0.164282	-0.65953	0.509555	0.724418	1669.95	1512.55	1552.92	1314.89	1432.63	1644.59
SP_0183		37.6939	-0.49868	0.46313	-1.07676	0.281587	0.514366	61.6056	47.7649	23.1779	37.2724	19.8839	36.4589
SP_0184		6987.47	-0.166036	0.153976	-1.07833	0.280887	0.514366	8008.72	7342.68	6816.23	6760.79	6029.79	6966.6
SP_0185		17298.6	-0.436684	0.198603	-2.19877	0.027894	0.116559	23021.8	21775.2	14893.7	13430.5	14931.8	15738.4
SP_0186	uvrA	6556.17	0.0911577	0.167776	0.543328	0.586904	0.776391	5896.53	5765.5	7385.05	7149.05	6878.83	6262.06
SP_0187		2377.61	0.0568122	0.164763	0.344813	0.730235	0.857155	2326.71	2103.53	2562.12	2673.26	2370.16	2229.9
SP_0188		2.91362	0.806007	1.38646	0.581342	0.56101	NA	5.5005	0	0.965745	3.10603	2.98258	4.92687
SP_0189		12623.9	-0.374515	0.178978	-2.09252	0.0363921	0.140726	14656.6	16081.8	12021.6	10020.1	10454	12509.3
SP_0190		0	NA	NA	NA	NA	NA	0	0	0	0	0	0
SP_0191		3306.17	-0.015116	0.162515	-0.0930134	0.925893	0.969516	3542.32	3336.99	3091.35	3470.47	2868.25	3527.64
SP_0192		4478	-0.258904	0.147629	-1.75375	0.079473	0.23523	4799.73	4955.37	4880.88	4405.39	4087.13	3739.5
SP_0193		2304.4	-0.238286	0.171041	-1.39315	0.163573	0.378906	2816.25	2216.85	2450.1	2293.29	1893.94	2156
SP_0194		66.0045	-0.596927	0.341132	-1.74984	0.0801451	0.235786	95.7086	68.3694	74.3624	72.474	41.7562	43.3565
SP_0195		0	NA	NA	NA	NA	NA	0	0	0	0	0	0
SP_0196		145.791	-0.533065	0.253516	-2.10268	0.0354935	0.139223	209.019	170.455	138.102	107.676	133.222	116.274
SP_0197		2356.98	-0.524253	0.160688	-3.26256	0.00110412	0.0110874	2710.64	2896.8	2734.02	2113.14	2000.32	1686.96
SP_0198		10458.8	-0.559894	0.203645	-2.74936	0.00597119	0.0390879	15355.2	12636.2	9398.63	7760.93	8446.68	9155.12
SP_0199	cls	1516.15	-0.00769865	0.147895	-0.0520548	0.958485	0.978436	1508.24	1596.85	1455.38	1559.23	1488.31	1488.9
SP_0200	ccs4	3431.81	-0.00331447	0.142226	-0.0233042	0.981408	0.989405	3535.72	3319.19	3452.54	3372.11	3315.64	3595.63
SP_0201		121.982	0.125629	0.327992	0.383024	0.701702	0.844439	101.209	76.7985	171.903	155.301	116.321	110.362
SP_0202	nrdD	4142.71	0.119222	0.150563	0.791839	0.428455	0.657587	3701.83	3809.02	4403.8	4328.77	4295.92	4316.93
SP_0203		22.6745	-0.281057	0.469757	-0.598303	0.549638	0.754309	23.1021	21.541	29.9381	24.8482	17.8955	18.7221
SP_0204		77.9985	0.589025	0.341171	1.72648	0.0842612	0.24376	41.8038	67.4328	77.2596	119.064	93.4543	68.9762
SP_0205	nrdG	194.511	0.273451	0.207728	1.31639	0.188045	0.413612	172.716	180.757	174.8	231.917	212.758	194.119
SP_0206		222.645	0.167453	0.212937	0.786397	0.431635	0.660912	213.419	201.362	214.395	265.048	244.572	197.075
SP_0207		79.6468	0.301371	0.327447	0.920365	0.357382	0.592144	60.5055	67.4328	85.9513	101.464	104.39	58.1371
SP_0208	rpsJ	82421.3	-0.0791497	0.138134	-0.572994	0.566649	0.765919	84690	86279.3	83075.3	84662.1	79357.6	76463.1
SP_0209	rplC	39230.2	0.350972	0.213108	1.64692	0.0995746	0.276789	29803.9	32143.9	41497.1	51945.2	46597.9	33393.4
SP_0210	rplD	79743.5	0.188878	0.166504	1.13437	0.256638	0.492232	74868.4	72584.8	76139.4	96472.3	87182.9	71213
SP_0211	rplW	31497.5	0.123603	0.167454	0.73813	0.460436	0.682046	34683.9	27876	27887.8	35674.8	33172.3	29690.3
SP_0212	rplB	78196.9	0.196451	0.176337	1.11406	0.265253	0.500558	73901.4	69042.8	75699	98373.1	83232	68932.9
SP_0213	rpsS	37992.9	0.127879	0.188295	0.679145	0.497046	0.714643	44144.8	30956.3	33830.1	44695.8	36192.7	38137.9
SP_0214	rplV	16483.2	0.198676	0.179821	1.10485	0.269224	0.504761	14944.8	15983.4	15121.6	20435.6	18329	14084.9
SP_0215	rpsC	69785.4	0.346821	0.200741	1.7277	0.084042	0.243493	61959.8	52842	69510.5	95484.5	76359.1	62556.5
SP_0216	rplP	78274.7	0.145713	0.171806	0.848125	0.396369	0.633408	75409.6	80354.6	67211	93514.3	83164.4	69994.1
SP_0217	rpmC	26908.2	0.0846969	0.192487	0.440014	0.659927	0.825193	30272.5	28173.8	19909.8	28457.4	28955.9	25679.9
SP_0218	rpsQ	7622.73	0.254148	0.174983	1.45242	0.146385	0.350519	7430.07	7146	6283.14	9270.46	8703.18	6903.54
SP_0219	rplN	19231.5	0.428667	0.219127	1.95625	0.0504358	0.176204	14741.3	14949.5	19494.5	27382.8	22453.9	16367.1
SP_0220	rplX	29892.4	0.367095	0.194084	1.89143	0.0585675	0.194625	26032.7	24048.2	28248	40021.2	35056.3	25947.9
SP_0221	rplE	144429	0.139526	0.172136	0.810554	0.417622	0.650161	161090	127256	124007	163993	153281	136949
SP_0222	rpsN	33242.6	0.312361	0.181372	1.72221	0.0850309	0.245523	27784.1	30759.7	30429.7	40840.2	40532.3	29109.9
SP_0223		0.672959	-1.47351	2.55502	-0.576711	0.564135	NA	1.1001	0.936567	0.965745	1.03534	0	0
SP_0224	rpsH	73975.2	0.204384	0.183239	1.1154	0.26468	0.500558	82268.7	56579.9	67383.9	86237.9	77245	74135.7
SP_0225	rplF	123570	0.0734894	0.175378	0.419035	0.675191	0.835012	145446	110940	104886	127423	131005	121722
SP_0226	rplR	37805.7	0.338313	0.192767	1.75504	0.0792527	0.234941	35757.6	27364.6	37057.6	48605.2	42855.8	35193.6
SP_0227	rpsE	42634.7	0.472471	0.206959	2.28292	0.0224351	0.100702	32085.5	31456.5	43603.4	54246.8	55495	38921.3
SP_0228	rpmD	3453.06	0.573176	0.305365	1.87702	0.0605152	0.198806	1775.56	2467.85	4084.14	4707.71	5014.72	2668.39
SP_0229	rplO	15372.3	0.485897	0.231086	2.10266	0.0354953	0.139223	11554.3	10448.3	16420.6	20570.2	19850.1	13390.3
SP_0230	secY	95113.9	0.262611	0.169973	1.54502	0.122342	0.318387	97995.7	72647.6	88800.3	106796	108573	95871.1
SP_0231	adk	4363.9	0.53066	0.177915	2.98265	0.00285762	0.0223523	3724.94	3108.46	3877.47	5939.76	5025.65	4507.1
SP_0232	infA	11507.8	0.303784	0.279238	1.0879	0.276638	0.510184	10480.6	6270.31	14151.1	15198.8	13480.3	9465.51
SP_0233	rpmJ	4617.3	0.045518	0.179605	0.253434	0.799933	0.898967	5315.68	3835.24	4482.99	5027.63	4826.82	4215.43
SP_0234	rpsM	17571.1	-0.0362835	0.184404	-0.196761	0.844015	0.927159	20725.9	15875.7	16775	20378.7	16068.2	15603.4
SP_0235	rpsK	77539.8	-0.10484	0.186106	-0.563333	0.573208	0.769277	99032	69301.2	72735.1	81098.4	73343.7	69728.1
SP_0236	rpoA	59836.9	0.161861	0.204402	0.791875	0.428433	0.657587	58179.8	45275.5	65996.1	71889.1	66951.1	50730
SP_0237	rplQ	30635.4	0.250115	0.21492	1.16376	0.244522	0.47916	25858.9	23680.1	34420.1	39181.5	34909.2	25762.6
SP_0238		205.641	0.355857	0.255115	1.39489	0.163049	0.378148	167.215	146.104	227.916	204.998	205.798	281.817
SP_0239		2912.61	0.0872062	0.196533	0.443724	0.657242	0.82438	2232.1	2710.42	3530.76	3085.32	2981.59	2935.43
SP_0240		13854.6	4.51749	0.227971	19.816	2.16524e-87	1.03823e-84	929.584	995.57	1551.95	22210.2	26785.6	30655
SP_0241	pitBC	20.8237	-0.625604	0.500066	-1.25104	0.210919	0.438767	25.3023	20.6045	29.9381	14.4948	12.9245	21.6782
SP_0242	pitD	5.40384	-0.548357	0.919233	-0.596538	0.550816	NA	8.80079	4.68283	5.79447	6.21206	3.97678	2.95612
SP_0243	pitA	3.0303	-0.306658	1.36304	-0.224981	0.821994	NA	4.4004	4.68283	0.965745	5.17672	0	2.95612
SP_0244		5.46232	-0.232391	0.902726	-0.257432	0.796845	NA	4.4004	8.4291	4.82873	6.21206	3.97678	4.92687
SP_0245		189.821	-0.232503	0.301664	-0.770735	0.440864	0.667985	192.517	291.272	131.341	167.726	150.123	205.943
SP_0246		142.145	0.297878	0.243049	1.22559	0.220354	0.451537	118.811	127.373	136.17	186.362	152.112	132.04
SP_0247		547.243	0.00552042	0.209194	0.026389	0.978947	0.989405	612.755	575.988	450.037	593.252	447.388	604.035
SP_0248		49.567	0.186763	0.358863	0.52043	0.602764	0.787535	42.9039	47.7649	48.2873	70.4033	38.7736	49.2687
SP_0249		11.6528	0.869996	0.690525	1.2599	0.207704	NA	5.5005	4.68283	14.4862	16.5655	11.9303	16.7514
SP_0250		315.215	0.257488	0.189859	1.3562	0.175035	0.394497	312.428	285.653	263.648	346.84	317.148	365.574
SP_0251		898.987	0.275535	0.169792	1.62278	0.104637	0.285076	812.973	904.723	722.377	1028.1	925.595	1000.16
SP_0252		246.939	0.494319	0.205636	2.40386	0.0162231	0.0808204	200.218	234.142	180.594	305.426	287.322	273.934
SP_0253	gldA	507.366	0.223798	0.199022	1.12449	0.260804	0.497817	523.647	490.761	390.161	543.555	482.184	613.888
SP_0254	leuS	12820.2	-0.280465	0.1745	-1.60725	0.107998	0.291338	12794.2	12695.2	16697.7	12207.7	11969.1	10557.3
SP_0255		146.534	0.578404	0.342897	1.68682	0.0916382	0.260003	66.006	112.388	173.834	181.185	213.752	132.04
SP_0256		106.525	-1.72891	0.282448	-6.12116	9.28952e-10	3.9594e-08	167.215	149.851	173.834	61.0853	50.7039	36.4589
SP_0257		117.045	4.43785	0.376893	11.7748	5.2624e-32	1.12148e-29	13.2012	12.1754	5.79447	187.397	208.781	274.92
SP_0258		65.9333	-3.22303	0.436842	-7.37802	1.60662e-13	9.94032e-12	70.4063	157.343	129.41	18.6362	10.9361	8.86837
SP_0259	ruvB	718.245	-0.199268	0.234411	-0.850079	0.395281	0.632318	552.25	786.716	963.814	736.129	712.838	557.722
SP_0260		1221.27	-1.57273	0.159846	-9.83905	7.64259e-23	9.77233e-21	1817.36	1993.95	1672.67	620.171	627.337	596.152
SP_0261	uppS	24098.5	2.14404	0.196377	10.9179	9.46268e-28	1.64995e-25	9656.67	9644.76	7376.36	32626.8	38234.7	47051.6
SP_0262		6342.2	2.16517	0.174279	12.4236	1.94699e-35	5.33476e-33	2518.13	1992.08	2427.88	9510.66	9785.86	11818.6
SP_0263	eep	18367.6	2.0674	0.183509	11.2659	1.93315e-29	3.70779e-27	7452.07	7198.45	6578.66	24570.8	28515.5	35890.3
SP_0264	proS	49284.1	2.22543	0.18694	11.9045	1.12109e-32	2.68782e-30	18377.2	16558.5	17157.4	68713.7	74022.8	100875
SP_0265		816.31	1.74555	0.188816	9.24472	2.35866e-20	2.66113e-18	367.433	386.802	370.846	1055.01	1232.8	1484.96
SP_0266	glmS	36744.3	-1.8098	0.249716	-7.24746	4.24674e-13	2.32721e-11	36241.7	77428.8	57867.5	17852.4	14764.8	16310.9
SP_0267		1604.11	-0.235592	0.183269	-1.2855	0.198618	0.422807	1533.54	1556.57	2114.02	1512.64	1451.52	1456.38
SP_0268		12107.4	1.45306	0.171536	8.47086	2.43589e-17	2.33602e-15	7029.63	5873.21	6532.3	18684.8	14970.6	19553.8
SP_0269		0.156094	-0.952576	4.08047	-0.233447	0.815414	NA	0	0.936567	0	0	0	0
SP_0270		333.301	0.0552291	0.197312	0.279907	0.779549	0.888926	350.932	301.574	328.353	391.36	322.119	305.466
SP_0271	rpsL	33907.8	-0.124398	0.168557	-0.738015	0.460505	0.682046	40126.1	33791.3	32189.3	36651.2	30536.7	30152.5
SP_0272	rpsG	24674.4	0.222474	0.191015	1.16469	0.244142	0.47916	21249.5	20297.3	26780.1	30126.4	27813.6	21779.7
SP_0273	fusA	210006	-0.0376565	0.146684	-0.256719	0.797396	0.898513	210480	210101	217660	221905	213065	186827
SP_0274		5207.99	0.00500942	0.170015	0.0294646	0.976494	0.988868	4558.81	4986.28	6051.36	5315.45	5493.92	4842.13
SP_0275		173.466	-0.0965068	0.259455	-0.37196	0.709922	0.848743	137.512	183.567	216.327	188.432	180.943	134.011
SP_0276		1494.99	-0.430183	0.181037	-2.37621	0.0174913	0.0849326	1706.25	1933.07	1509.46	1091.25	1376.96	1352.92
SP_0277		21.0789	-0.50421	0.49437	-1.0199	0.307774	0.543976	28.6026	23.4142	22.2121	18.6362	11.9303	21.6782
SP_0278	pepS	2897.29	-0.0267809	0.204899	-0.130703	0.89601	0.952701	2289.31	2800.33	3682.39	3031.49	3003.46	2576.76
SP_0279		715.681	-0.0267233	0.171254	-0.156045	0.875998	0.943912	657.859	763.302	745.555	640.877	727.751	758.739
SP_0280	rsuA-1	702.884	-0.442678	0.208478	-2.12337	0.0337224	0.133787	633.657	987.141	808.329	611.888	638.273	538.015
SP_0281	pepC	9549.26	-0.832544	0.204908	-4.06302	4.84422e-05	0.000822231	8960.31	14331.3	13399.7	6321.81	6820.18	7462.24
SP_0282		79340.5	0.161831	0.213601	0.757633	0.44867	0.67283	95963.9	63909.4	64813.1	97458.9	83973.7	69924.2
SP_0283	manM	16814.6	0.490746	0.267462	1.83483	0.0665316	0.211585	12662.1	12322.4	16961.4	25331.7	21975.7	11634.3
SP_0284	manL	34377.1	0.239157	0.207478	1.15268	0.24904	0.48395	35010.7	26751.2	32841.1	45846	37041.7	28772
SP_0285		2180.69	-0.0198216	0.21424	-0.0925206	0.926284	0.969516	1653.45	2294.59	2638.42	2250.84	2431.8	1815.06
SP_0286		5941.85	-0.528323	0.196663	-2.68644	0.00722181	0.0447909	5793.12	8608.92	6651.09	4434.38	4604.12	5559.48
SP_0287		3352.11	0.265285	0.20598	1.28792	0.197775	0.422572	3673.23	2869.64	2592.06	3154.69	4457.97	3365.05
SP_0288		255.064	0.347395	0.247306	1.40472	0.160105	0.372221	282.725	178.884	212.464	243.306	344.986	268.022
SP_0289		1225.38	0.134182	0.195499	0.686359	0.492486	0.709151	996.69	1109.83	1398.4	1320.06	1422.69	1104.61
SP_0290	folC	547.826	0.0481229	0.252796	0.190363	0.849025	0.930355	392.735	487.015	735.898	605.676	605.465	460.17
SP_0291	folE	873.926	0.147187	0.222559	0.661341	0.508394	0.724418	656.759	747.38	1083.57	1039.48	870.915	845.452
SP_0292	sulD	926.56	-0.00312414	0.207302	-0.0150705	0.987976	0.993154	765.669	927.201	1089.36	1003.25	1023.03	750.856
SP_0293		2298.07	-0.504589	0.214656	-2.35069	0.0187387	0.0896281	2683.14	3306.08	2098.56	1559.23	1988.39	2153.04
SP_0294	rplM	124042	-0.163559	0.14915	-1.09661	0.272812	0.509497	141733	128671	122795	110712	126074	114269
SP_0295	rpsI	56388.7	-0.0227507	0.155033	-0.146748	0.883331	0.948617	57297.6	52400	60802.4	59205.1	58583.9	50043.2
SP_0296		2.87278	1.27113	1.32029	0.962764	0.335666	NA	2.2002	0.936567	1.93149	6.21206	4.97097	0.985375
SP_0297		10.7781	-0.00708838	0.706004	-0.0100401	0.991989	NA	15.4014	9.36567	7.72596	12.4241	4.97097	14.7806
SP_0298		1094.38	0.300857	0.19782	1.52086	0.128295	0.325921	1128.7	896.294	917.458	1304.53	968.346	1350.95
SP_0299		22.8792	-0.491943	0.477511	-1.03022	0.302905	0.539937	24.2022	30.9067	25.1094	15.5301	15.9071	25.6197
SP_0300		0.843521	-0.578767	2.37579	-0.24361	0.807533	NA	1.1001	0	1.93149	1.03534	0.994195	0
SP_0301		0	NA	NA	NA	NA	NA	0	0	0	0	0	0
SP_0302		1.32477	2.70406	2.06675	1.30836	0.19075	NA	0	0	0.965745	1.03534	3.97678	1.97075
SP_0303	bglA-1	29.1656	1.16819	0.469941	2.48583	0.0129249	0.0690529	17.6016	11.2388	25.1094	28.9896	46.7272	45.3272
SP_0304		2.36357	1.84119	1.50002	1.22745	0.219655	NA	2.2002	0	0.965745	3.10603	2.98258	4.92687
SP_0305		9.27539	1.10187	0.741797	1.4854	0.137437	NA	3.3003	5.6194	8.69171	10.3534	10.9361	16.7514
SP_0306		27.1714	0.949006	0.541394	1.75289	0.0796203	0.235303	24.2022	8.4291	23.1779	33.131	20.8781	53.2102
SP_0307		14.6585	0.768394	0.672643	1.14235	0.253308	0.490257	15.4014	3.74627	13.5204	20.7069	9.94195	24.6344
SP_0308		7.52778	0.171488	0.881211	0.194605	0.845702	NA	1.1001	7.49253	12.5547	6.21206	7.95356	9.85375
SP_0309		18.7125	0.477117	0.504864	0.94504	0.344638	0.583421	16.5015	14.0485	16.4177	22.7776	17.8955	24.6344
SP_0310		96.0017	0.748676	0.311067	2.4068	0.016093	0.0804123	64.9059	52.4477	97.5403	112.852	105.385	142.879
SP_0311		147.951	-0.39504	0.240966	-1.6394	0.10113	0.278184	147.413	180.757	175.766	150.125	123.28	110.362
SP_0312		2750.37	-0.151265	0.157952	-0.957664	0.338232	0.578909	2893.26	3085.99	2704.09	2441.34	2485.49	2892.07
SP_0313		1053.68	-0.287622	0.181878	-1.5814	0.113787	0.302275	1042.89	1260.62	1171.45	797.214	1035.95	1013.95
SP_0314		264.564	0.0697347	0.196374	0.355112	0.722505	0.855176	255.223	258.492	260.751	282.649	237.613	292.656
SP_0315		8.53302	1.00648	0.732014	1.37494	0.16915	NA	6.6006	5.6194	4.82873	11.3888	10.9361	11.8245
SP_0316		0	NA	NA	NA	NA	NA	0	0	0	0	0	0
SP_0317		61.5739	0.516969	0.321164	1.60967	0.107469	0.290319	46.2042	46.8283	58.9105	60.0499	87.4891	69.9616
SP_0318		60.5315	0.11666	0.314028	0.371497	0.710268	0.848743	63.8058	45.8918	64.7049	62.1206	60.6459	66.0201
SP_0319		20.3596	0.47714	0.507842	0.939545	0.347451	0.586629	11.001	20.6045	19.3149	22.7776	19.8839	28.5759
SP_0320		14.5523	0.307745	0.59436	0.517775	0.604615	0.788749	13.2012	7.49253	18.3492	17.6008	13.9187	16.7514
SP_0321		3.32281	0.920073	1.24251	0.740496	0.458999	NA	1.1001	0.936567	4.82873	4.14137	6.95936	1.97075
SP_0322		40.9214	0.927124	0.390009	2.37719	0.0174452	0.0849326	35.2032	17.7948	31.8696	51.7672	56.6691	52.2249
SP_0323		4.30786	1.19297	1.12372	1.06163	0.288405	NA	1.1001	0.936567	5.79447	4.14137	8.94775	4.92687
SP_0324		34.5819	0.915529	0.385216	2.37667	0.0174699	0.0849326	25.3023	21.541	25.1094	43.4844	46.7272	45.3272
SP_0325		34.7894	0.746589	0.45574	1.63819	0.101382	0.278184	25.3023	14.0485	38.6298	45.5551	51.6981	33.5027
SP_0326	yajC-1	0.347579	0.00920587	3.93597	0.00233891	0.998134	NA	1.1001	0	0	0	0	0.985375
SP_0327		10.5968	1.53679	0.732327	2.0985	0.0358607	NA	8.80079	1.87313	5.79447	13.4595	16.9013	16.7514
SP_0328		0	NA	NA	NA	NA	NA	0	0	0	0	0	0
SP_0329		0	NA	NA	NA	NA	NA	0	0	0	0	0	0
SP_0330	regR	2446.49	-0.114538	0.196599	-0.582598	0.560164	0.761982	2161.69	3241.46	2227.01	2371.97	2355.25	2321.54
SP_0331		35.9811	-0.0363992	0.39759	-0.0915497	0.927056	0.969516	41.8038	30.9067	36.6983	37.2724	25.8491	43.3565
SP_0332		791.949	-0.157062	0.195272	-0.804321	0.421212	0.6531	783.271	968.41	753.281	641.913	737.693	867.13
SP_0333		200.047	0.0211452	0.255505	0.0827586	0.934043	0.971	176.016	232.269	187.355	150.125	251.531	202.987
SP_0334	yllC	1507.51	-0.201745	0.196808	-1.02508	0.305325	0.541663	1315.72	1678.33	1843.61	1593.39	1420.7	1193.29
SP_0335	ftsL	770.622	-0.481009	0.210756	-2.2823	0.0224717	0.100702	915.283	1099.53	678.919	610.853	636.285	682.865
SP_0336	pbpX	11100.8	-0.170883	0.15496	-1.10275	0.270135	0.505975	10359.6	12686.7	12225.4	10535.7	10868.5	9928.64
SP_0337	mraY	2929.98	-0.020643	0.194469	-0.106151	0.915463	0.963169	2474.12	2805.02	3573.26	3100.85	3128.73	2497.93
SP_0338		898.432	1.44021	0.225673	6.38182	1.74995e-10	8.18636e-09	576.452	343.72	532.126	1136.81	1340.17	1461.31
SP_0339		2.84107	2.17617	1.50624	1.44478	0.148521	NA	2.2002	0	0.965745	1.03534	3.97678	8.86837
SP_0340	luxS	1955.54	-0.506027	0.195951	-2.58241	0.00981122	0.0566805	1804.16	2461.3	2619.1	1646.2	1778.61	1423.87
SP_0341		17208	-0.318729	0.151809	-2.09955	0.0357686	0.139536	19978.9	18080.4	19244.4	13959.5	15136.6	16847.9
SP_0342	dexB	4061.68	1.0551	0.241139	4.37547	1.21168e-05	0.000225632	2381.71	1875.94	3660.17	4835.05	5622.17	5995.02
SP_0343		0	NA	NA	NA	NA	NA	0	0	0	0	0	0
SP_0344		364.028	-0.454488	0.246091	-1.84683	0.0647718	0.208794	479.643	494.507	288.758	268.154	311.183	341.925
SP_0345		49.6422	-0.393038	0.341754	-1.15006	0.250118	0.485553	69.3062	45.8918	54.0817	42.4491	44.7388	41.3857
SP_0346	cps4A	54313.3	-0.453217	0.179922	-2.51897	0.0117699	0.0643521	76153.3	60069.5	52102.9	45037.4	45883.1	46633.8
SP_0347	cps4B	15396.8	-0.348343	0.166001	-2.09844	0.0358662	0.139536	19293.5	16628.7	15817.9	14453.4	14329.3	11858
SP_0348	cps4C	3691.57	0.0753201	0.19538	0.385505	0.699863	0.844439	3732.64	3154.36	3898.71	4397.1	4002.63	2964.01
SP_0349	cps4D	14737.3	-0.130719	0.214389	-0.609728	0.542042	0.747222	20349.6	13426.6	12437.8	14612.8	12477.1	15119.6
SP_0350	cps4E	9118	-0.049836	0.214336	-0.232514	0.816139	0.909033	12262.8	7894.32	7669.95	9525.16	7924.73	9431.02
SP_0351	cps4F	13848.1	0.0824847	0.260757	0.316328	0.751753	0.868592	19124.1	9434.03	11799.5	16230	11135	15365.9
SP_0352	cps4G	17683.2	0.0344442	0.306016	0.112557	0.910382	0.959513	26143.9	11033.7	15239.5	19923.1	11808.1	21951.2
SP_0353	cps4H	26608.9	-0.029165	0.226715	-0.128642	0.897641	0.952701	36774.1	22325.9	21534.2	26342.2	23613.1	29063.6
SP_0354		8957.67	0.256069	0.201981	1.26778	0.204876	0.431777	9636.87	6261.88	8596.1	11184.8	8833.42	9232.96
SP_0355		13565.5	0.205857	0.216994	0.948673	0.342787	0.581828	16829.3	9759.02	11210.4	15058	13407.7	15128.5
SP_0356		30213	0.150299	0.241044	0.623532	0.532935	0.742316	39471.6	21646.9	24804.2	32741.7	26093.6	36520
SP_0357	cps4I	15210.8	0.43794	0.190115	2.30355	0.021248	0.0973504	14364	10114.9	14280.5	19181.8	17659.9	15663.5
SP_0358	cap4J	26378.3	0.419276	0.193935	2.16194	0.0306225	0.124173	26120.8	17851	23744.8	34703.7	27707.2	28142.3
SP_0359	cps4K	51559.1	0.267136	0.205297	1.30122	0.193183	0.418672	60965.3	39284.3	40148.9	58756.8	51310.4	58889
SP_0360	cps4L	39709	0.413773	0.205799	2.01057	0.0443714	0.162103	42043.6	25499	34618.1	49125	40882.3	46086
SP_0361		0	NA	NA	NA	NA	NA	0	0	0	0	0	0
SP_0362		0.521606	0.916102	3.05741	0.299633	0.764457	NA	1.1001	0	0	1.03534	0.994195	0
SP_0363		9.92624	0.0380089	0.693371	0.0548176	0.956284	NA	14.3013	8.4291	6.76022	8.28275	11.9303	9.85375
SP_0364		1.48882	-1.7812	1.84556	-0.965126	0.334482	NA	2.2002	3.74627	0.965745	1.03534	0	0.985375
SP_0365		0.486144	-0.847748	3.4901	-0.242901	0.808082	NA	0	0	1.93149	0	0	0.985375
SP_0366	aliA	12838	-0.451831	0.201182	-2.24588	0.0247119	0.106511	15752.3	17275	11469.2	9687.71	12566.6	10277.5
SP_0367		0.160958	-0.952576	4.08047	-0.233447	0.815414	NA	0	0	0.965745	0	0	0
SP_0368		4370.07	0.880354	0.166244	5.29556	1.18655e-07	3.48038e-06	2685.34	3537.41	3006.36	5971.86	5442.22	5577.22
SP_0369	pbp1A	72011.4	-0.424418	0.207207	-2.04828	0.0405328	0.153035	99666.8	87568	60349.4	55990.3	61617.2	66876.4
SP_0370	recU	16147.7	-0.50227	0.207541	-2.4201	0.0155162	0.0789392	23563	19200.6	14028.4	12255.4	13529	14309.6
SP_0371		85.4142	0.406092	0.295319	1.3751	0.169101	0.386114	63.8058	59.9403	96.5745	94.2162	98.4253	99.5229
SP_0372		3010.08	0.0912024	0.168949	0.539821	0.58932	0.776391	2522.53	2831.24	3390.73	3028.38	3100.89	3186.7
SP_0373		2427.98	0.160209	0.151678	1.05624	0.290859	0.524805	2155.09	2354.53	2369.94	2686.72	2647.54	2354.06
SP_0374		6126.43	0.0691244	0.14145	0.488683	0.625066	0.804615	6295.87	5938.77	5704.66	6366.33	6418.52	6034.44
SP_0375	gnd	45337	-0.196272	0.134117	-1.46344	0.143347	0.347585	48397.8	47113	49737.8	42400.4	42239.4	42133.6
SP_0376	ritR	8945.54	-0.161175	0.147923	-1.08959	0.275895	0.510184	8876.7	9103.43	10353.8	8666.86	8102.69	8569.8
SP_0377	cbpC	767.012	0.153625	0.166049	0.925178	0.354874	0.592144	760.169	717.41	701.131	877.971	814.246	731.148
SP_0378	cbpJ	1523.22	0.146645	0.172175	0.851721	0.394369	0.631385	1399.33	1634.31	1303.76	1624.45	1738.85	1438.65
SP_0379		550.671	0.229141	0.22309	1.02712	0.304363	0.541529	602.854	485.141	433.62	486.611	558.737	737.06
SP_0380		142.576	0.625628	0.243397	2.57041	0.0101579	0.0578128	105.61	127.373	103.335	149.089	171.002	199.046
SP_0381	mvaK1	1140.63	-0.238476	0.171325	-1.39195	0.163938	0.379291	1061.6	1312.13	1329.83	1082.97	1085.66	971.58
SP_0382	mvaD	1419.92	-0.348175	0.159957	-2.17668	0.0295045	0.121177	1457.63	1771.98	1541.33	1236.2	1293.45	1218.91
SP_0383	mvaK2	1572.62	-0.107231	0.197518	-0.542892	0.587204	0.776391	1320.12	1698.93	1873.55	1556.12	1701.07	1285.91
SP_0384		3110.92	-0.238423	0.15379	-1.55032	0.121065	0.315921	3048.37	3580.49	3472.82	3034.59	2808.6	2720.62
SP_0385	liaF	510.189	0.0397662	0.235138	0.169118	0.865704	0.940891	436.739	569.432	503.153	426.561	438.44	686.806
SP_0386	liaS	868.808	0.0471378	0.228897	0.205935	0.836842	0.92192	673.261	982.458	907.8	749.589	770.501	1129.24
SP_0387	liaR	1155.94	0.400097	0.241338	1.65783	0.0973521	0.272984	686.462	1125.75	1177.24	1193.75	1140.34	1612.07
SP_0388	alkD	1788.62	0.25689	0.251998	1.01941	0.308007	0.543976	1293.72	2049.21	1546.16	1618.24	1567.85	2656.57
SP_0389		761.384	0.125673	0.25608	0.490755	0.623599	0.803266	764.569	753	667.33	665.726	574.645	1143.03
SP_0390	cbpG	610.337	0.208781	0.239529	0.871633	0.383409	0.618418	442.24	660.279	595.865	593.252	524.935	845.452
SP_0391	cbpF	1702.78	0.218762	0.220521	0.992022	0.321187	0.558004	1216.71	1737.33	1767.31	1675.19	1540.01	2280.16
SP_0392		65.2034	-0.0189057	0.30747	-0.061488	0.950971	0.977222	72.6065	70.2425	54.0817	73.5094	63.6285	57.1517
SP_0393		0.339444	-1.87243	3.9328	-0.476106	0.633999	NA	1.1001	0.936567	0	0	0	0
SP_0394		15.2017	0.594765	0.604005	0.984701	0.324771	0.562934	8.80079	17.7948	9.65745	11.3888	23.8607	19.7075
SP_0395		15.9759	0.362664	0.585525	0.619382	0.535664	0.744149	15.4014	14.0485	12.5547	10.3534	15.9071	27.5905
SP_0396	mtlF	1.02001	-1.03993	2.40865	-0.431749	0.665924	NA	2.2002	0	1.93149	0	1.98839	0
SP_0397	mtlD	6.21	0.677094	1.05461	0.64203	0.520854	NA	7.70069	0.936567	5.79447	1.03534	12.9245	8.86837
SP_0398		0	NA	NA	NA	NA	NA	0	0	0	0	0	0
SP_0399		0.172557	0.970978	4.08047	0.237957	0.811914	NA	0	0	0	1.03534	0	0
SP_0400	tig	41049.3	-0.205431	0.166632	-1.23284	0.217636	0.448186	44664	38835.7	48401.2	40909.5	39996.5	33488.9
SP_0401		9448.2	-0.194908	0.173964	-1.12039	0.262548	0.499075	10803	10391.2	9062.55	7395.46	9168.46	9868.53
SP_0402	spi	5550.41	-0.416584	0.163118	-2.55388	0.0106529	0.0597436	6104.45	7194.7	5739.42	4456.12	5143.96	4663.78
SP_0403	rnhC	1444.61	-0.324378	0.16806	-1.93013	0.0535909	0.184207	1475.23	1797.27	1546.16	1276.58	1397.84	1174.57
SP_0404		287.402	-0.049528	0.238823	-0.207384	0.83571	0.921202	251.923	248.19	376.641	319.921	285.334	242.402
SP_0405		4056.8	-0.19229	0.14681	-1.30979	0.190268	0.416502	4548.91	4379.39	4052.27	3576.08	3967.83	3816.36
SP_0406		8827.56	-0.216812	0.152238	-1.42417	0.154398	0.362912	10589.6	9174.61	8705.23	7915.2	8203.1	8377.66
SP_0407		5.42175	-0.0466807	0.980924	-0.0475885	0.962044	NA	3.3003	11.2388	1.93149	5.17672	4.97097	5.91225
SP_0408		1145.1	-0.503042	0.178652	-2.81577	0.00486611	0.0341875	1327.82	1227.84	1472.76	804.462	996.183	1041.54
SP_0409		859.3	-0.262152	0.192027	-1.36519	0.172194	0.392243	746.967	984.331	1079.7	757.871	831.147	755.782
SP_0410		2872.72	-0.427893	0.203715	-2.10045	0.0356895	0.139536	3179.29	4139.62	2567.92	2253.94	2465.6	2629.97
SP_0411	serS	10816.4	-0.597578	0.16686	-3.58131	0.000341875	0.00434249	14774.3	12799.1	11502	7791.99	9253.97	8776.73
SP_0412		3451.37	0.171665	0.156893	1.09416	0.273887	0.510184	3470.81	3168.4	3100.04	3306.89	3645.71	4016.39
SP_0413		8012.44	0.312888	0.150265	2.08224	0.0373209	0.14345	7409.17	6671.16	7360.91	8359.36	8583.88	9690.18
SP_0414		0	NA	NA	NA	NA	NA	0	0	0	0	0	0
SP_0415		5215.45	-0.301388	0.251465	-1.19852	0.230713	0.463358	5662.21	7556.22	4056.13	5160.15	5384.56	3473.45
SP_0416		27476.6	-0.281917	0.203699	-1.38399	0.166362	0.383053	25405.7	34427.3	30624.7	25585.4	29448	19368.5
SP_0417	fabH	58906.3	-0.540022	0.191179	-2.8247	0.00473249	0.033371	81126.8	74050.6	54235.3	47651.7	52415.9	43957.6
SP_0418	acpP	4337.18	-0.116375	0.191422	-0.607951	0.54322	0.747951	4535.71	3760.31	5240.13	3972.61	4850.68	3663.62
SP_0419	fabK	4600.48	-0.0116612	0.189528	-0.0615279	0.950939	0.977222	4219.98	5154.86	4482.02	4759.47	5322.92	3663.62
SP_0420	fabD	16225.1	-0.132701	0.190926	-0.695036	0.487032	0.705298	16233.1	19618.3	15060.8	16296.3	17623.1	12519.2
SP_0421	fabG	24137.9	-0.133866	0.17062	-0.784585	0.432697	0.661285	27310	26381.2	22079.8	23985.8	25156.1	19914.4
SP_0422	fabF	62275.4	-0.142639	0.184067	-0.774932	0.43838	0.665727	67695.7	72820.9	55538.1	56985.3	69189	51423.8
SP_0423	accB	14917.1	-0.1427	0.171683	-0.83118	0.405872	0.638607	16730.3	16743.9	13488.6	14116.9	15844.5	12578.3
SP_0424	fabZ	6369.76	0.0913614	0.182446	0.500757	0.616542	0.797927	5766.72	6193.51	6543.89	7117.98	7376.93	5219.53
SP_0425	accC	49237.2	-0.148773	0.166487	-0.893599	0.371536	0.608026	52730	56516.2	46074.7	45723.9	52543.2	41835.1
SP_0426	accD	23188.6	0.0210098	0.19065	0.110201	0.91225	0.960843	22104.3	22462.6	24492.3	24916.6	27238	17918.1
SP_0427	accA	9807.24	0.0151525	0.184892	0.0819529	0.934684	0.97114	9643.47	9247.66	10376	10819.3	11040.5	7716.47
SP_0428		119.03	-0.0424859	0.340996	-0.124594	0.900845	0.954597	127.612	151.724	83.0541	91.1102	171.996	88.6837
SP_0429		55.6829	0.294233	0.372974	0.788883	0.43018	0.659541	52.8048	37.4627	59.8762	60.0499	82.5182	41.3857
SP_0430		1065.58	-0.54986	0.293033	-1.87644	0.0605945	0.198806	1862.47	1228.78	707.891	759.942	958.404	875.998
SP_0431		251.393	-0.386732	0.330818	-1.16902	0.242396	0.477327	430.139	279.097	145.828	199.821	244.572	208.899
SP_0432		7.41915	0.339058	0.898383	0.37741	0.705869	NA	5.5005	11.2388	2.89724	4.14137	4.97097	15.766
SP_0433	nusB	4689.98	-0.338093	0.145555	-2.32279	0.0201905	0.0939166	5298.08	5012.5	5400.45	4453.01	4024.5	3951.35
SP_0434		5244.09	-0.383268	0.161733	-2.36976	0.0177998	0.0862124	6489.49	5077.13	6243.54	4665.26	4393.35	4595.79
SP_0435	efp	7188.97	-0.440602	0.143456	-3.07135	0.00213096	0.0180007	8670.98	8235.23	7928.77	6186.18	6379.75	5732.91
SP_0436	gatB	14596.8	-0.300898	0.147077	-2.04585	0.0407715	0.153634	14675.3	17393	16271.8	12874.5	13498.2	12868
SP_0437	gatA	14977.8	-0.384221	0.135629	-2.83288	0.00461309	0.0331362	16696.2	17543.8	16641.7	12799.9	13217.8	12967.5
SP_0438	gatC	826.32	-0.168454	0.203141	-0.829249	0.406964	0.638854	783.271	767.048	1072.94	859.335	802.315	673.011
SP_0439	prfC	5213.89	-0.0820307	0.166832	-0.491695	0.622935	0.802949	4872.34	5759.88	5453.56	5392.07	5444.21	4361.27
SP_0440		2262.39	-0.0659274	0.170643	-0.386347	0.69924	0.844439	2589.63	2126.94	2226.04	2301.57	1933.71	2396.43
SP_0441	rpmB	2829.6	0.0780573	0.212034	0.368136	0.712772	0.850184	2554.43	2325.49	3379.14	3104.99	3317.63	2295.92
SP_0442		238.264	-0.0363952	0.260301	-0.139819	0.888803	0.950024	225.52	191.996	306.141	294.037	222.7	189.192
SP_0443		26061	-0.192521	0.164591	-1.16969	0.242126	0.477284	26640	25612.3	31139.5	25875.3	25678.1	21421.1
SP_0444		0.336786	1.87378	3.94348	0.47516	0.634673	NA	0	0	0	1.03534	0	0.985375
SP_0445	ilvB	3885.07	-0.463026	0.181844	-2.54628	0.0108877	0.060705	4161.68	5413.35	3934.45	2961.08	3485.65	3354.22
SP_0446	ilvN	1499.92	-0.291843	0.172242	-1.69438	0.0901936	0.257045	1573.14	1895.61	1484.35	1333.52	1459.48	1253.4
SP_0447	ilvC	1492.84	-0.130449	0.149718	-0.871298	0.383592	0.618418	1490.63	1605.28	1584.79	1372.87	1507.2	1396.28
SP_0448		331.243	-0.0695601	0.197698	-0.351851	0.72495	0.855176	290.426	384.929	341.874	340.628	327.09	302.51
SP_0449		618.6	0.0159479	0.173255	0.0920486	0.926659	0.969516	570.951	631.246	643.186	566.333	685.994	613.888
SP_0450	ilvA	751.06	-0.474526	0.224692	-2.1119	0.0346952	0.136644	916.383	1066.75	637.392	543.555	688.977	653.303
SP_0451		1559.12	0.44631	0.280044	1.59372	0.111	0.297759	997.79	911.279	2050.28	1748.69	1752.77	1893.89
SP_0452		2083.05	0.206153	0.186437	1.10575	0.268834	0.504761	1532.44	2052.02	2218.32	2239.45	2355.25	2100.82
SP_0453		4469.86	0.118166	0.153297	0.770834	0.440805	0.667985	4039.56	4467.42	4353.58	4282.18	4558.38	5118.04
SP_0454		3355.04	-0.0693108	0.169976	-0.407768	0.683444	0.838673	3660.03	3505.57	3141.57	2861.69	3744.14	3217.25
SP_0455		1.44984	-1.76354	2.06127	-0.855557	0.392243	NA	1.1001	5.6194	0	0	0.994195	0.985375
SP_0456		14.2342	-0.219465	0.734579	-0.298763	0.765121	0.87927	25.3023	16.8582	3.86298	18.6362	5.96517	14.7806
SP_0457	bacA	9171.04	-0.350023	0.155296	-2.2539	0.0242022	0.104785	9749.08	11031.8	10053.4	7364.4	8917.93	7909.6
SP_0458	dinP	588.594	0.374669	0.190229	1.96956	0.0488885	0.171737	508.246	428.947	600.694	640.877	653.186	699.616
SP_0459	pfl	48355.5	0.148086	0.159194	0.93022	0.352257	0.591619	44456.1	49833.8	43337.8	52411.1	44750.7	55343.6
SP_0460		155.257	0.410932	0.403089	1.01946	0.307985	0.543976	233.221	56.194	111.061	150.125	176.967	203.973
SP_0461	rlrA	38040.4	-0.0177993	0.3791	-0.0469514	0.962552	0.980964	62713.4	13337.6	38774.7	32708.6	35640.9	45067.1
SP_0462	rrgA	36305.8	0.582176	0.629986	0.924109	0.35543	0.592144	42098.6	8969.5	36167.2	51009.3	37402.6	42187.8
SP_0463	rrgB	120240	0.746441	0.414358	1.80144	0.0716339	0.221603	135412	23585.6	110434	178231	128593	145186
SP_0464	rrgC	31144.8	0.671404	0.688006	0.975869	0.32913	0.567994	33186.7	6223.48	32667.3	44343.8	36481	33966.9
SP_0465		5.43112	-2.48278	1.47405	-1.68433	0.0921185	NA	3.3003	24.3507	0	0	0.994195	3.9415
SP_0466		1686.61	0.435091	0.601429	0.723429	0.469416	0.689388	1816.26	476.712	2009.72	2207.35	2019.21	1590.39
SP_0467		1488.23	0.483763	0.652245	0.741689	0.458276	0.68032	1518.14	364.324	1840.71	2010.64	1778.61	1416.97
SP_0468		2221.93	0.338344	0.61279	0.552137	0.580855	0.774431	2885.56	625.626	2376.7	2547.98	2707.19	2188.52
SP_0469		120.597	-0.690899	0.398804	-1.73243	0.0831977	0.241605	94.6085	265.048	86.9171	89.0395	84.5066	103.464
SP_0470		12.7923	0.218527	0.626176	0.348986	0.7271	0.855569	8.80079	14.9851	11.5889	18.6362	8.94775	13.7952
SP_0471		494.528	-0.27677	0.287486	-0.962724	0.335686	0.576923	600.654	675.264	349.6	464.869	310.189	566.591
SP_0472		6.50753	-0.0484391	0.857173	-0.0565102	0.954935	NA	5.5005	5.6194	8.69171	9.31809	6.95936	2.95612
SP_0473		1711.44	-0.420678	0.262373	-1.60336	0.108856	0.293237	2358.61	2355.46	1163.72	1504.35	1256.66	1629.81
SP_0474		66.9363	0.964756	0.350597	2.75175	0.00592775	0.0390387	47.3043	32.7798	56.0132	118.029	75.5588	71.9324
SP_0475		85.2044	0.899358	0.277484	3.24111	0.00119065	0.011811	68.2062	49.638	60.8419	112.852	105.385	114.303
SP_0476	lacF-1	11.8359	0.395951	0.724733	0.54634	0.584832	NA	17.6016	10.3022	2.89724	13.4595	16.9013	9.85375
SP_0477	lacG-1	119.996	0.670108	0.258815	2.58914	0.00962157	0.0559218	95.7086	103.022	79.1911	124.241	170.007	147.806
SP_0478	lacE-1	224.581	0.584934	0.196316	2.97956	0.00288667	0.0223523	189.217	174.201	175.766	262.977	268.433	276.89
SP_0479		11282.2	-0.464275	0.214279	-2.16668	0.0302591	0.12296	15356.3	14326.7	9563.77	8146.08	9435.9	10864.7
SP_0480		9044.75	-0.502974	0.195038	-2.57886	0.0099128	0.0566949	11811.8	11685.5	8319.89	6665.54	7224.81	8560.94
SP_0481		472.43	-0.284658	0.239061	-1.19074	0.233758	0.466542	376.234	626.563	553.372	426.561	499.086	352.764
SP_0482		867.43	-0.134399	0.161664	-0.831347	0.405778	0.638607	874.579	889.738	958.985	817.921	893.781	769.578
SP_0483		1900.83	0.306922	0.171454	1.79011	0.0734357	0.224501	1550.04	1588.42	1959.5	2041.7	2294.6	1970.75
SP_0484		3962.84	0.155176	0.167334	0.927345	0.353747	0.592079	4236.48	3512.12	3501.79	3715.85	4283.99	4526.81
SP_0486		0	NA	NA	NA	NA	NA	0	0	0	0	0	0
SP_0487		0	NA	NA	NA	NA	NA	0	0	0	0	0	0
SP_0488		25291.1	-0.170929	0.153438	-1.11399	0.265282	0.500558	26938.1	26552.6	26871.9	24910.4	25685	20788.5
SP_0489		5430.87	-0.277251	0.175733	-1.57768	0.114638	0.303585	6536.79	6319.95	4996.77	5052.48	5318.94	4360.28
SP_0490		1118.4	-0.0833228	0.189275	-0.440222	0.659776	0.825193	1139.7	1014.3	1297.96	1215.49	1137.36	905.559
SP_0491		6.95081	-0.664617	0.900082	-0.738397	0.460273	NA	5.5005	8.4291	11.5889	7.2474	7.95356	0.985375
SP_0492		10721.6	-0.493688	0.218542	-2.25901	0.023883	0.104399	16038.3	12663.3	8913.83	8230.98	9136.65	9346.28
SP_0493		9167.97	-0.0539178	0.202511	-0.266247	0.790049	0.894573	10193.5	7354.86	10469.6	9765.36	9895.22	7329.22
SP_0494	pyrG	4923.32	0.023496	0.169182	0.13888	0.889545	0.950024	4458.7	4646.31	5544.34	5327.88	5180.75	4381.96
SP_0495		0	NA	NA	NA	NA	NA	0	0	0	0	0	0
SP_0496		5081.32	-0.21423	0.161289	-1.32824	0.1841	0.409159	5362.98	6195.39	4815.21	4565.86	4910.33	4638.16
SP_0497		0.325187	0.00920529	4.03408	0.00228188	0.998179	NA	0	0	0.965745	0	0	0.985375
SP_0498		671.079	0.637318	0.162884	3.91271	9.12651e-05	0.00138926	552.25	496.38	527.297	814.815	778.455	857.276
SP_0499	pgk	39874.6	-0.0718458	0.161717	-0.444268	0.656849	0.82438	37756.5	37954.4	46890.8	37107.7	41736.3	37801.9
SP_0500		788.131	-0.428351	0.164953	-2.5968	0.00940958	0.0551914	908.682	955.298	848.89	637.771	732.722	645.42
SP_0501		15652.6	-0.835572	0.221286	-3.77598	0.00015938	0.00223132	22830.4	19493.7	17864.4	13711.1	7906.83	12109.3
SP_0502	glnA	37724.1	-0.750001	0.218721	-3.42903	0.000605739	0.00699902	52791.6	43187.9	45964.6	36934.8	21115.7	26349.9
SP_0503		2.9781	-1.34524	1.49095	-0.902267	0.366915	NA	11.001	1.87313	0	1.03534	1.98839	1.97075
SP_0504		588.826	-1.33245	0.28383	-4.69453	2.6722e-06	6.02975e-05	1046.19	831.671	650.912	453.48	207.787	342.91
SP_0505		2179.01	-0.331282	0.303724	-1.09073	0.275391	0.510184	3278.3	2779.73	1226.5	2195.96	1542.99	2050.56
SP_0506		905.508	0.735036	0.24632	2.98407	0.00284446	0.0223523	861.378	682.757	495.427	1290.04	852.025	1251.43
SP_0507		225.889	-1.63678	0.809439	-2.02212	0.0431639	0.158598	240.922	699.615	84.9856	96.2869	110.356	123.172
SP_0508	hsdS	2357.98	-0.443482	0.254605	-1.74184	0.0815362	0.238031	3698.53	2520.3	1934.39	1945.41	1594.69	2454.57
SP_0509	hsdM	1253.24	0.255436	0.225434	1.13309	0.257178	0.492773	1411.43	1045.21	971.54	1606.85	1032.97	1451.46
SP_0510	hsdR	2463.57	0.0457251	0.176562	0.258974	0.795655	0.897158	2518.13	2754.44	2001.02	2596.64	2340.33	2570.84
SP_0511		3.1825	0.457939	1.14887	0.398599	0.690189	NA	3.3003	1.87313	2.89724	3.10603	3.97678	3.9415
SP_0512		2.001	1.58952	1.51148	1.05163	0.292967	NA	1.1001	0.936567	0.965745	2.07069	3.97678	2.95612
SP_0513		7.05278	-0.559378	0.799699	-0.699486	0.484248	NA	11.001	7.49253	6.76022	5.17672	6.95936	4.92687
SP_0514		0.811403	-0.509663	2.39744	-0.212587	0.831649	NA	0	1.87313	0.965745	1.03534	0.994195	0
SP_0515	hrcA	3433.03	0.686534	0.22525	3.04788	0.00230461	0.0187995	2436.72	2992.33	2464.58	3817.31	3235.11	5652.11
SP_0516	grpE	2602.01	0.844973	0.240479	3.5137	0.000441911	0.00543323	1646.85	2208.42	1727.72	3038.73	2453.67	4536.67
SP_0517	dnaK	11934.5	1.00742	0.228804	4.40297	1.06779e-05	0.000204802	7002.13	9669.11	7115.61	15403.8	11921.4	20494.8
SP_0518		71.5956	1.51575	0.468012	3.23869	0.0012008	0.011811	40.7037	24.3507	46.3558	112.852	39.7678	165.543
SP_0519	dnaJ	4409.8	0.797701	0.250046	3.19021	0.0014217	0.0132594	3205.69	3914.85	2541.84	4557.58	4495.75	7743.08
SP_0520		544.965	-0.125685	0.214335	-0.586395	0.55761	0.760405	479.643	693.059	533.091	431.738	562.714	569.547
SP_0521		1035.05	0.0666448	0.203136	0.328081	0.742851	0.863911	810.773	957.171	1265.13	1001.18	1040.92	1135.15
SP_0522		1303.69	-0.0175584	0.210253	-0.0835106	0.933446	0.970905	974.688	1314	1645.63	1299.36	1318.3	1270.15
SP_0523		4747.27	-0.392245	0.145635	-2.69335	0.00707376	0.0440503	5293.68	5641.88	5230.48	3907.39	4003.62	4406.6
SP_0524	blpT	16.4761	1.08244	0.547354	1.97759	0.0479745	0.170651	8.80079	10.3022	12.5547	19.6715	25.8491	21.6782
SP_0525	blpS	619.018	-0.121117	0.234789	-0.515854	0.605956	0.789018	464.242	793.272	676.987	506.283	690.965	582.356
SP_0526	blpR	2480.23	-0.0881677	0.167142	-0.5275	0.597846	0.784852	2413.62	2927.71	2326.48	2216.67	2453.67	2543.25
SP_0527	blpH	3424.09	0.0666677	0.147808	0.451043	0.651959	0.82051	3162.79	3447.5	3424.53	3245.8	3638.75	3625.19
SP_0528	blpC	0.481281	-0.832803	3.13489	-0.265656	0.790504	NA	0	0.936567	0.965745	0	0	0.985375
SP_0529	blpB	182.842	0.670508	0.328796	2.03929	0.0414214	0.154866	114.41	164.836	143.896	174.973	149.129	349.808
SP_0530	blpA	174.931	0.585252	0.318082	1.83994	0.0657775	0.210701	113.31	148.914	157.416	162.549	148.135	319.261
SP_0531	blpI	17.8873	0.279169	0.605371	0.461154	0.644688	0.815103	12.1011	10.3022	26.0751	11.3888	17.8955	29.5612
SP_0532	blpJ	7.2167	0.718	0.994739	0.721798	0.470419	NA	0	4.68283	11.5889	6.21206	13.9187	6.89762
SP_0533	blpK	4.60467	-0.162035	1.08022	-0.150001	0.880763	NA	1.1001	2.8097	10.6232	5.17672	3.97678	3.9415
SP_0534		6.61586	0.159269	0.854106	0.186474	0.852073	NA	4.4004	4.68283	9.65745	4.14137	6.95936	9.85375
SP_0535		2.29779	0.0206168	1.55466	0.0132613	0.989419	NA	1.1001	1.87313	3.86298	0	5.96517	0.985375
SP_0536	blpL	18.6774	0.423244	0.512842	0.825292	0.409206	0.640699	16.5015	14.9851	16.4177	17.6008	27.8375	18.7221
SP_0537		2.36879	3.61018	1.75406	2.05819	0.0395723	NA	1.1001	0	0	5.17672	5.96517	1.97075
SP_0538		1.37039	0.718738	1.85022	0.388461	0.697675	NA	2.2002	0.936567	0	3.10603	0.994195	0.985375
SP_0539	blpM	0.160958	-0.952576	4.08047	-0.233447	0.815414	NA	0	0	0.965745	0	0	0
SP_0540	blpN	4.07631	-0.0199211	1.11038	-0.0179407	0.985686	NA	6.6006	0.936567	4.82873	5.17672	1.98839	4.92687
SP_0541	blpO	0.850064	1.89984	2.36357	0.803801	0.421512	NA	1.1001	0	0	1.03534	0.994195	1.97075
SP_0542		1.1554	0.416801	2.0808	0.200308	0.84124	NA	1.1001	1.87313	0	0	1.98839	1.97075
SP_0543		94.1528	0.385033	0.331791	1.16047	0.245858	0.481107	86.9078	65.5597	92.7115	74.5447	92.4601	152.733
SP_0544	blpX	47.2532	0.255871	0.507349	0.504329	0.61403	0.796288	51.7047	17.7948	59.8762	44.5198	27.8375	81.7861
SP_0545	blpY	673.433	0.0937938	0.260375	0.360225	0.718679	0.853619	767.869	641.548	545.646	484.541	639.267	961.726
SP_0546	blpZ	48.6334	0.262242	0.349329	0.750703	0.452831	0.676426	37.4034	44.0186	51.1845	41.4137	58.6575	59.1225
SP_0547		73.1113	0.353799	0.392923	0.900428	0.367892	0.605125	61.6056	72.1156	58.9105	39.343	84.5066	122.186
SP_0548		0	NA	NA	NA	NA	NA	0	0	0	0	0	0
SP_0549		5884.7	0.17079	0.190501	0.89653	0.36997	0.60598	4812.93	4943.2	6853.89	6353.9	6717.77	5626.49
SP_0550		1954.31	0.230973	0.249294	0.926506	0.354183	0.592079	1460.93	1398.29	2535.08	2409.24	2168.34	1753.97
SP_0552		4202.21	0.014971	0.210886	0.0709907	0.943405	0.974395	4025.26	5247.58	3268.08	4749.12	4310.83	3612.38
SP_0553	nusA	13522.6	-0.0723578	0.194176	-0.37264	0.709416	0.848743	14188	16227	11169.8	15302.4	12370.8	11877.7
SP_0554		901.609	0.0852915	0.24929	0.342137	0.732248	0.858466	754.668	1112.64	757.144	1160.62	965.363	659.216
SP_0555		23.5176	0.170944	0.501532	0.340843	0.733222	0.858559	18.7017	23.4142	24.1436	35.2017	25.8491	13.7952
SP_0556	infB	19734.4	0.0332292	0.20046	0.165765	0.868342	0.942013	18066.9	21332.2	19121.8	24977.7	19294.3	15613.3
SP_0557	rbfA	3820.51	-0.0312598	0.164952	-0.189508	0.849695	0.930355	3863.55	4217.36	3504.69	3777.97	4184.57	3374.91
SP_0558		6.80688	0.372208	0.823306	0.45209	0.651204	NA	4.4004	4.68283	8.69171	7.2474	5.96517	9.85375
SP_0559		1.29048	-2.65231	2.12043	-1.25084	0.210995	NA	1.1001	4.68283	0.965745	0	0.994195	0
SP_0560		21.592	-0.117381	0.493972	-0.237627	0.81217	0.907776	28.6026	20.6045	18.3492	14.4948	22.8665	24.6344
SP_0561		238.262	-0.249383	0.229909	-1.08471	0.278052	0.512299	194.718	281.907	299.381	211.21	213.752	228.607
SP_0562		1669.67	-0.224953	0.210268	-1.06984	0.284691	0.519047	1335.52	1866.58	2196.1	1560.26	1663.29	1396.28
SP_0563		120.787	-0.115079	0.281091	-0.4094	0.682246	0.838673	103.409	129.246	143.896	124.241	139.187	84.7422
SP_0564		2120.16	0.181811	0.191434	0.949731	0.342249	0.581604	1983.48	1617.45	2359.32	2457.9	2294.6	2008.19
SP_0565		223.888	-0.177862	0.196152	-0.906755	0.364536	0.601187	228.821	237.888	246.265	199.821	213.752	216.782
SP_0566		1608.69	-0.211677	0.164382	-1.28771	0.197846	0.422572	1658.95	1726.09	1794.35	1426.7	1696.1	1349.96
SP_0567		2112.65	-0.330899	0.189695	-1.74437	0.0810943	0.237149	2595.13	2502.51	1964.33	1601.68	1864.12	2148.12
SP_0568	valS	21503.3	-0.107293	0.147411	-0.727846	0.466708	0.687453	22112	21681.5	23114.1	19845.5	22780	19486.8
SP_0569		149.821	-0.163998	0.265584	-0.617498	0.536906	0.745142	171.615	182.63	120.718	167.726	115.327	140.909
SP_0570		1430.5	-0.387152	0.220132	-1.75872	0.0786243	0.234101	1847.07	1737.33	1279.61	1401.85	944.485	1372.63
SP_0571		1285.52	-0.183731	0.161377	-1.13853	0.254901	0.490659	1361.92	1461.04	1278.65	1324.2	1139.35	1147.96
SP_0572		12.5642	-0.340287	0.608651	-0.559084	0.576104	NA	16.5015	14.0485	11.5889	13.4595	8.94775	10.8391
SP_0573		35.6238	-0.233129	0.389812	-0.598054	0.549804	0.754309	39.6036	43.0821	32.8353	28.9896	28.8316	40.4004
SP_0574		132.587	0.0777815	0.234593	0.331559	0.740222	0.862543	134.212	126.436	126.513	123.206	154.1	131.055
SP_0575		75.5555	0.55202	0.310117	1.78004	0.0750699	0.228546	47.3043	57.1306	79.1911	79.7214	89.4775	100.508
SP_0576	licT	147.654	2.25346	0.272605	8.26638	1.38086e-16	1.15152e-14	42.9039	51.5112	58.9105	215.351	213.752	303.495
SP_0577		352.484	2.49918	0.19231	12.9956	1.29579e-38	4.14222e-36	106.71	102.086	109.129	580.828	577.627	638.523
SP_0578	bglA-2	346.878	2.26036	0.214015	10.5617	4.4866e-26	7.17108e-24	124.311	103.022	132.307	485.576	599.499	636.552
SP_0579	pheS	5017.61	-0.408574	0.154955	-2.63672	0.00837119	0.0506497	5897.63	5809.52	5463.22	3976.75	4830.79	4127.73
SP_0580		869.55	-0.358006	0.179146	-1.9984	0.0456728	0.165284	1024.19	1011.49	895.246	647.09	845.066	794.212
SP_0581	pheT	19569.9	-0.39485	0.158414	-2.49252	0.012684	0.0681454	24285.8	21303.1	21105.4	15257.9	18701.8	16765.2
SP_0582		3251.64	0.0146689	0.247647	0.0592333	0.952766	0.977222	3361.9	3824.94	2518.66	2313.99	3169.49	4320.87
SP_0583		294.85	-0.662748	0.252023	-2.62971	0.00854572	0.051543	435.639	408.343	240.471	219.493	228.665	236.49
SP_0584		9.49978	-0.0178746	0.72763	-0.0245655	0.980402	NA	7.70069	11.2388	9.65745	15.5301	6.95936	5.91225
SP_0585	metE	436.644	-0.511657	0.199285	-2.56747	0.0102445	0.0579616	430.139	597.529	511.845	328.204	367.852	384.296
SP_0586		259.072	-0.431997	0.235677	-1.833	0.066802	0.211779	275.025	354.022	263.648	173.938	226.676	261.124
SP_0587		0.653313	0.034543	3.14878	0.0109703	0.991247	NA	0	0	1.93149	0	1.98839	0
SP_0588	pnp	18795	-0.259162	0.139863	-1.85297	0.0638866	0.206984	19380.4	21391.2	20664	17067.6	17712.6	16554.3
SP_0589	cysE	2250.29	-0.0665288	0.175558	-0.378956	0.704721	0.844784	1983.48	2318	2604.61	2156.62	2435.78	2003.27
SP_0590		3620.83	-0.085078	0.149504	-0.569068	0.56931	0.767095	3600.62	3630.13	3951.83	3422.84	3799.81	3319.73
SP_0591	cysS	9535.49	-0.0881314	0.137461	-0.641138	0.521433	0.737194	9580.76	9892.95	10006.1	9283.92	9555.21	8893.99
SP_0592		1085.59	-0.0308961	0.171298	-0.180365	0.856866	0.935916	1039.59	1033.03	1218.77	1198.93	1028.99	994.243
SP_0593	lrp	3372.79	-0.0836758	0.143903	-0.581475	0.560921	0.76247	3369.6	3698.5	3343.41	3261.33	3364.36	3199.51
SP_0595		229.195	-0.0534734	0.234153	-0.228369	0.819359	0.911053	277.225	205.108	218.258	253.659	240.595	180.324
SP_0596		31.8801	-0.591407	0.402761	-1.46838	0.142	0.347224	42.9039	40.2724	31.8696	22.7776	27.8375	25.6197
SP_0597		333.759	0.199936	0.211368	0.945914	0.344192	0.583181	375.134	307.194	250.128	365.476	342.003	362.618
SP_0598		12.8835	0.269458	0.590822	0.456072	0.648338	0.8181	13.2012	10.3022	11.5889	14.4948	13.9187	13.7952
SP_0599	vex1	837.448	-0.0531047	0.192516	-0.275845	0.782667	0.891069	1040.69	731.458	787.082	794.108	794.362	876.984
SP_0600	vex2	478.468	0.244535	0.198424	1.23239	0.217804	0.448186	508.246	373.69	432.654	489.717	481.19	585.313
SP_0601	vex3	1548.77	0.215194	0.158609	1.35675	0.174859	0.394497	1475.23	1282.16	1543.26	1620.31	1742.82	1628.82
SP_0602	pep27	32.3285	0.339147	0.409037	0.829135	0.407028	0.638854	27.5025	24.3507	33.8011	31.0603	44.7388	32.5174
SP_0603	vncR	1223.77	-0.0122391	0.209698	-0.0583655	0.953457	0.977409	1086.9	1551.89	1047.83	1043.63	1350.12	1262.27
SP_0604	vncS	2702.99	0.221305	0.162852	1.35893	0.174168	0.394497	2159.49	2722.6	2605.58	2840.98	3076.04	2813.25
SP_0605	fba	104882	-0.423253	0.161682	-2.61782	0.00884941	0.0532074	130269	101275	128930	88841.8	90306.7	89671.1
SP_0606		562.531	-0.443044	0.202009	-2.19319	0.0282939	0.117717	635.857	733.332	575.584	386.183	524.935	519.293
SP_0607		55.6367	0.7209	0.35147	2.0511	0.0402574	0.15279	53.9049	29.0336	43.4585	57.9792	73.5704	75.8739
SP_0608		43.4494	0.145663	0.419814	0.346971	0.728613	0.855775	50.6046	30.9067	42.4928	26.9189	44.7388	65.0347
SP_0609		22.7612	0.393905	0.513811	0.766634	0.443299	0.669487	30.8028	16.8582	11.5889	25.8836	21.8723	29.5612
SP_0610		22.2365	-0.0660899	0.476096	-0.138816	0.889595	0.950024	27.5025	21.541	19.3149	16.5655	23.8607	24.6344
SP_0611	recJ	4872.77	-0.277246	0.139762	-1.9837	0.0472894	0.169153	5133.06	5348.73	5536.62	4472.68	4477.85	4267.66
SP_0612		3.98749	0.249035	1.05638	0.235743	0.813632	NA	3.3003	2.8097	4.82873	3.10603	2.98258	6.89762
SP_0613		6255.82	-0.174134	0.143003	-1.2177	0.22334	0.456573	6370.67	6457.63	7070.22	5981.18	6019.85	5635.36
SP_0614	estA	2244.64	-0.00841167	0.163512	-0.0514437	0.958972	0.978436	2049.48	2495.95	2207.69	2259.12	2412.91	2042.68
SP_0615	fibA	4131.88	-0.144005	0.155214	-0.927782	0.35352	0.592079	4375.09	4650.99	3987.56	4206.6	3596	3975
SP_0616	fibB	4670.06	-0.188809	0.159776	-1.18171	0.237319	0.470763	5141.86	5428.34	4355.51	4368.11	4116.96	4609.58
SP_0617		2048.59	0.0723225	0.206085	0.350936	0.725636	0.855176	1686.45	2240.27	2064.76	1813.92	1859.14	2627.01
SP_0618	uvrC	3830.92	-0.170367	0.189341	-0.899789	0.368232	0.605125	3684.23	4799.9	3686.25	3058.4	3648.69	4108.03
SP_0619		340.738	-0.0864273	0.202346	-0.427125	0.669288	0.83142	291.526	409.28	351.531	343.734	331.067	317.291
SP_0620		68.5826	-0.0579073	0.367676	-0.157496	0.874854	0.943741	57.2052	92.7201	59.8762	42.4491	67.6052	91.6399
SP_0621		633.688	-0.435598	0.284786	-1.52956	0.126125	0.322544	908.682	747.38	530.194	432.773	406.626	776.475
SP_0622		3933.21	-0.318651	0.167743	-1.89964	0.0574808	0.192742	4530.21	4016.93	4550.59	3284.11	3170.49	4046.93
SP_0623	pepV	13038.5	-0.229726	0.175019	-1.31258	0.189326	0.415476	12032.9	13398.5	16791.4	12608.4	11459.1	11940.8
SP_0624		1194.77	0.0258361	0.167077	0.154636	0.877108	0.944578	1116.6	1123.88	1311.48	1290.04	1236.78	1089.82
SP_0625		1278.27	-0.0750202	0.159927	-0.469091	0.639005	0.812503	1369.62	1395.48	1169.52	1237.24	1204.96	1292.81
SP_0626	brnQ	27948.6	0.329679	0.200801	1.64182	0.100627	0.278184	31613.6	20490.2	22204.4	30869.8	28408.1	34105.8
SP_0627		5825.27	-0.248768	0.218071	-1.14077	0.253967	0.490407	4429	7836.25	6712.89	5453.15	5608.25	4912.09
SP_0628		1912.73	-0.355005	0.233782	-1.51853	0.128881	0.326544	1639.15	2903.36	1897.69	1579.93	1947.63	1508.61
SP_0629		4603.11	-0.172958	0.210974	-0.819808	0.412326	0.644532	3568.72	6036.17	5030.57	4437.48	4618.03	3927.7
SP_0630	rplK	120820	-0.112791	0.187535	-0.601438	0.547548	0.75283	150496	127269	98857.5	110385	115990	121923
SP_0631	rplA	91901.3	0.118886	0.157746	0.753656	0.451056	0.674825	91795.6	82961.1	89594.1	102724	101248	83085.8
SP_0632		21.4463	1.7862	0.527676	3.38503	0.000711692	0.00802956	9.90089	9.36567	9.65745	38.3077	39.7678	21.6782
SP_0633		65.018	0.71443	0.349629	2.0434	0.0410133	0.154113	58.3053	39.3358	50.2188	108.711	57.6633	75.8739
SP_0634		26.3311	0.037335	0.629877	0.0592734	0.952734	0.977222	40.7037	8.4291	28.9724	40.3784	9.94195	29.5612
SP_0635		4.81947	1.38998	1.05297	1.32006	0.186813	NA	3.3003	3.74627	0.965745	3.10603	6.95936	10.8391
SP_0636		946.109	0.6397	0.190169	3.36385	0.000768634	0.00842803	700.763	642.485	875.931	1013.6	1237.77	1206.1
SP_0637		1435.88	0.532487	0.195091	2.72943	0.00634444	0.0411103	1342.12	1010.56	1169.52	1504.35	1557.9	2030.86
SP_0638		2952.69	0.536552	0.206857	2.59383	0.00949135	0.0555013	2865.76	2067	2297.51	2919.67	3273.88	4292.29
SP_0639		136.024	0.879418	0.27234	3.22912	0.00124171	0.0120607	103.409	68.3694	115.889	159.443	168.019	201.016
SP_0640		351.661	0.724141	0.259296	2.79272	0.00522665	0.0358385	309.128	209.791	277.169	346.84	376.8	590.239
SP_0641	prtA	15031.9	0.877787	0.270986	3.23923	0.00119853	0.011811	14982.3	7829.7	8973.7	23518.9	13742.8	21144.2
SP_0642		0.694163	1.50932	2.76312	0.546238	0.584902	NA	1.1001	0	0	2.07069	0.994195	0
SP_0643		0	NA	NA	NA	NA	NA	0	0	0	0	0	0
SP_0644		10.0929	1.71956	0.805916	2.13367	0.0328696	NA	5.5005	0.936567	7.72596	18.6362	18.8897	8.86837
SP_0645		223.617	0.0456681	0.300567	0.15194	0.879234	0.945806	157.314	172.328	330.285	267.119	200.827	213.826
SP_0646		75.8846	0.5696	0.342012	1.66544	0.0958249	0.269886	35.2032	64.6231	83.0541	95.2516	89.4775	87.6984
SP_0647		1684.43	0.774461	0.170938	4.53067	5.87979e-06	0.000126713	1195.81	1353.34	1179.17	2296.39	1824.35	2257.49
SP_0648	bgaA	12952.7	0.892869	0.183882	4.85566	1.19987e-06	2.91309e-05	9249.63	9500.53	8453.17	19892.1	13501.2	17119.9
SP_0649		539.976	-0.173605	0.205011	-0.846808	0.397102	0.633408	647.958	601.276	468.386	441.056	580.61	500.57
SP_0650		1674.71	-0.582764	0.239958	-2.42861	0.0151567	0.0773153	2071.49	2506.25	1447.65	1043.63	1380.94	1598.28
SP_0651		706.4	-0.0189026	0.21151	-0.0893696	0.928788	0.970144	541.249	753.936	837.301	770.295	715.82	619.801
SP_0652		1737.99	-0.342625	0.208501	-1.64327	0.100326	0.278184	1696.35	2504.38	1629.21	1375.97	1652.35	1569.7
SP_0653		8.06929	-0.270073	0.764489	-0.353273	0.723884	NA	5.5005	10.3022	10.6232	5.17672	6.95936	9.85375
SP_0654		0	NA	NA	NA	NA	NA	0	0	0	0	0	0
SP_0655		3621.98	-0.184616	0.166177	-1.11096	0.266587	0.501453	3507.12	4482.41	3570.36	3232.34	3515.47	3424.18
SP_0657		3113.32	-0.16077	0.163313	-0.984428	0.324905	0.562934	3422.41	3535.54	2902.06	2706.39	2913.98	3199.51
SP_0658	ccdA-1	38.5635	-0.160929	0.422482	-0.380914	0.703267	0.844439	29.7027	44.0186	48.2873	31.0603	52.6923	25.6197
SP_0659		166.791	-0.265167	0.215447	-1.23078	0.218407	0.448506	170.515	187.313	188.32	140.807	161.06	152.733
SP_0660	msrA-1	272.762	0.0525452	0.23573	0.222904	0.82361	0.912585	218.92	315.623	268.477	262.977	338.026	232.548
SP_0661		1165.45	-0.456366	0.19392	-2.35338	0.0186036	0.0892044	1237.61	1657.72	1149.24	923.526	960.392	1064.2
SP_0662		3215.82	-0.354133	0.193623	-1.82898	0.0674022	0.212734	2935.06	4529.24	3360.79	2845.12	2800.65	2824.08
SP_0663		2282.74	0.0400371	0.234947	0.170409	0.864689	0.940891	2007.68	2654.23	2090.84	3137.09	2011.26	1795.35
SP_0664	zmpB	95241.6	-0.0557091	0.23134	-0.24081	0.809702	0.906185	112659	108084	70497.5	107571	70742.9	101895
SP_0665		1980.02	-0.199075	0.195794	-1.01676	0.30927	0.545202	1644.65	2361.08	2342.9	1939.2	1958.56	1633.75
SP_0666		1541.16	-0.204789	0.158572	-1.29146	0.196546	0.421396	1674.35	1770.11	1506.56	1484.68	1327.25	1483.97
SP_0667		2171.58	0.349608	0.165505	2.11237	0.0346545	0.136644	1814.06	1772.92	2142.02	2631.84	2210.1	2458.51
SP_0668	gki	3020.76	0.599601	0.172323	3.47952	0.000502309	0.00598403	2155.09	2251.51	2798.73	3922.92	3347.45	3648.84
SP_0669	thyA	5288.96	-0.319348	0.157687	-2.0252	0.0428473	0.157737	5545.6	6438.9	5631.26	4235.59	4900.39	4982.05
SP_0670		1045.13	-0.309632	0.224883	-1.37686	0.168556	0.386067	915.283	1004.94	1550.02	988.753	854.013	957.784
SP_0671	miaA	729.486	-0.0514485	0.196864	-0.26134	0.79383	0.897158	657.859	683.694	885.588	799.285	725.762	624.728
SP_0672	hflX	3069.83	-0.0894456	0.170173	-0.525616	0.599155	0.785496	2823.95	2970.79	3699.77	3149.51	2959.72	2815.22
SP_0673		1403.79	-0.237307	0.168485	-1.40847	0.158991	0.371123	1365.22	1529.41	1662.05	1215.49	1431.64	1218.91
SP_0674		5813.6	-0.340698	0.149136	-2.28448	0.0223436	0.100702	7045.04	6001.52	6444.42	5251.26	4868.57	5270.77
SP_0675		9557.95	-0.412436	0.179655	-2.29571	0.0216923	0.098592	12457.5	10900.7	9387.04	7372.68	7827.3	9402.45
SP_0676	mtaR	1630.1	-0.539798	0.168223	-3.20882	0.00133279	0.0127815	1724.96	2209.36	1860.03	1247.59	1365.03	1373.61
SP_0677		89.0648	0.135448	0.274435	0.493552	0.621623	0.802877	80.3072	75.8619	98.506	81.7921	95.4427	102.479
SP_0678		2548.47	-0.00827146	0.158796	-0.0520887	0.958458	0.978436	2245.3	2827.49	2593.99	2554.19	2565.02	2504.82
SP_0679		75.6184	0.40928	0.362459	1.12918	0.258824	0.494939	72.6065	38.3992	84.0198	101.464	61.6401	95.5814
SP_0680	rsuA-2	762.18	-0.292265	0.209329	-1.3962	0.162655	0.37769	810.773	989.014	717.549	569.439	818.222	668.084
SP_0681		32626.2	-0.265036	0.162848	-1.62751	0.103629	0.28354	38608	30947.9	37288.4	31429.9	30569.5	26913.5
SP_0682		4269.74	-0.414087	0.183348	-2.25847	0.0239162	0.104399	5972.44	4202.37	4460.78	3620.6	3499.57	3862.67
SP_0683		5.00321	1.72584	1.0254	1.68308	0.0923587	NA	2.2002	1.87313	2.89724	7.2474	3.97678	11.8245
SP_0684		3.82836	0.93077	1.09284	0.851696	0.394383	NA	2.2002	3.74627	1.93149	5.17672	6.95936	2.95612
SP_0685		0.156094	-0.952576	4.08047	-0.233447	0.815414	NA	0	0.936567	0	0	0	0
SP_0686		196.235	-0.126736	0.278668	-0.454791	0.649259	0.818724	281.625	147.041	186.389	178.079	219.717	164.558
SP_0687		91.1365	-0.0452122	0.352728	-0.128178	0.898008	0.952701	144.113	67.4328	66.6364	75.5801	102.402	90.6545
SP_0688	murD	5993.28	-0.203287	0.147688	-1.37646	0.168678	0.386067	5878.93	6872.53	6492.7	5380.68	5786.21	5548.65
SP_0689	murG	2222.99	-0.181434	0.159107	-1.14032	0.254153	0.490407	2176	2525.92	2385.39	2295.36	1998.33	1956.95
SP_0690	divIB	4397.91	-0.189508	0.16521	-1.14708	0.251349	0.486956	4504.91	5310.33	4243.48	4482	3800.81	4045.95
SP_0691		87.5811	-0.0688384	0.921211	-0.074726	0.940433	0.974395	141.913	41.2089	85.9513	124.241	14.9129	117.26
SP_0692		698.916	-0.155175	0.193357	-0.802528	0.422248	0.654177	686.462	850.402	672.159	768.225	588.563	627.684
SP_0693		515.481	-0.367638	0.240655	-1.52766	0.126597	0.323321	638.058	692.123	412.373	426.561	386.742	537.029
SP_0694		491.65	-0.179991	0.835089	-0.215536	0.82935	0.916826	815.174	173.265	578.481	596.358	144.158	642.464
SP_0695		1429.18	-0.445009	0.243567	-1.82705	0.0676924	0.213192	1905.37	1947.12	1091.29	1205.14	1018.06	1408.1
SP_0696		109.18	-0.355001	0.806933	-0.439938	0.659982	0.825193	199.118	44.0186	124.581	129.418	31.8142	126.128
SP_0697		1276.92	-0.18659	0.182116	-1.02457	0.305568	0.541663	1520.34	1402.98	1155.03	1323.17	1062.79	1197.23
SP_0698		1063.71	-0.110056	0.233181	-0.471976	0.636944	0.811194	1403.73	953.425	956.088	1115.06	769.507	1184.42
SP_0699		362.224	-0.238083	0.220948	-1.07755	0.281233	0.514366	443.34	435.503	297.45	350.981	295.276	350.793
SP_0700		5.94628	2.08926	1.01317	2.06211	0.0391977	NA	0	2.8097	3.86298	7.2474	8.94775	12.8099
SP_0701	pyrF	230.849	0.190147	0.294115	0.646506	0.517951	0.734243	146.313	219.157	281.032	312.674	248.549	177.367
SP_0702	pyrE	454.234	0.157902	0.217529	0.725887	0.467908	0.687982	330.03	511.365	446.174	525.954	490.138	421.74
SP_0703		188.793	-0.266337	0.296176	-0.899255	0.368517	0.605125	198.018	177.011	243.368	225.705	104.39	184.265
SP_0704		605.14	-0.518568	0.285422	-1.81684	0.0692409	0.216646	619.356	1068.62	450.037	487.647	455.341	549.839
SP_0705		117.618	0.193448	0.314108	0.615864	0.537984	0.745598	148.513	109.578	71.4651	139.771	98.4253	137.952
SP_0706		424.918	0.336809	0.227744	1.4789	0.139168	0.345309	390.535	459.854	276.203	494.894	421.539	506.483
SP_0707		135.393	0.396622	0.318612	1.24484	0.213189	0.441099	78.107	162.026	110.095	170.832	179.949	111.347
SP_0708		84.8505	2.0177	0.368726	5.4721	4.44733e-08	1.44576e-06	36.3033	32.7798	31.8696	83.8628	122.286	202.002
SP_0709		89.379	1.61947	0.403337	4.01517	5.94033e-05	0.000957442	48.4044	51.5112	31.8696	68.3327	127.257	208.899
SP_0710		85.1222	1.86061	0.351465	5.29386	1.19763e-07	3.48038e-06	36.3033	44.0186	29.9381	85.9335	134.216	180.324
SP_0711		65.0845	1.57295	0.404519	3.88844	0.00010089	0.00147715	29.7027	32.7798	35.7326	60.0499	76.553	155.689
SP_0712	lctO-1	6.74692	0.88346	0.936251	0.943615	0.345366	NA	6.6006	0.936567	6.76022	9.31809	12.9245	3.9415
SP_0713	lysS	27939.9	-0.34326	0.134348	-2.55501	0.0106184	0.0597249	31330.8	30737.2	31676.4	25229.2	24538.7	24126.9
SP_0714		0	NA	NA	NA	NA	NA	0	0	0	0	0	0
SP_0715	lctO-2	21046.5	0.212973	0.19362	1.09995	0.271352	0.507499	16037.2	18455	23994.9	24370.9	19946.5	23474.6
SP_0716		1335.55	0.0717149	0.21903	0.32742	0.74335	0.863911	1498.34	1505.06	903.938	1345.95	1331.23	1428.79
SP_0717	thiM	414.133	0.298855	0.238079	1.25528	0.209378	0.437103	460.942	345.593	308.073	498	347.968	524.219
SP_0718	thiE-1	246.459	0.310693	0.239115	1.29934	0.193827	0.419594	269.524	191.06	199.909	295.073	216.734	306.452
SP_0719		84.9458	0.883812	0.317089	2.78727	0.00531541	0.0359413	55.005	44.9552	79.1911	91.1102	107.373	132.04
SP_0720	ykoD	263.917	1.09108	0.259121	4.21071	2.54568e-05	0.000443874	174.916	126.436	204.738	275.401	434.463	367.545
SP_0721		473.438	0.855609	0.219679	3.89481	9.82765e-05	0.00144996	376.234	283.78	351.531	471.081	684.006	673.996
SP_0722	tenA	331.138	0.726611	0.261616	2.77739	0.00547966	0.0367482	310.228	239.761	198.944	290.931	446.393	500.57
SP_0723	thiW	109.948	1.00094	0.369007	2.71253	0.00667724	0.0427119	106.71	42.1455	71.4651	103.534	201.822	134.011
SP_0724		171.973	1.10878	0.273952	4.04736	5.17993e-05	0.000856474	113.31	81.4813	132.307	178.079	275.392	251.271
SP_0725	thiE-2	148.426	1.05229	0.255373	4.12062	3.77857e-05	0.000647079	94.6085	89.9104	105.266	154.266	236.618	209.885
SP_0726	thiD	8205.66	-0.287799	0.237281	-1.21291	0.225165	0.457971	9257.33	11856	5950.92	6856.04	7995.31	7318.38
SP_0727		60.4208	0.188002	0.33082	0.568292	0.569837	0.767095	55.005	45.8918	68.5679	66.262	75.5588	51.2395
SP_0728		56.9116	-0.0536912	0.32153	-0.166987	0.867381	0.941503	52.8048	50.5746	70.4994	52.8025	54.6807	60.1079
SP_0729	copA	214.937	0.621536	0.238999	2.60058	0.00930669	0.0549238	152.914	136.739	218.258	267.119	247.555	267.037
SP_0730	spxB	34908.2	0.578552	0.151463	3.81977	0.000133578	0.00191196	26786.3	27402.1	29814.5	42423.2	37780.4	45242.5
SP_0731		191.382	0.712505	0.256687	2.77577	0.00550713	0.0368037	127.612	114.261	193.149	259.871	236.618	216.782
SP_0732		6.21007	-0.232382	0.852721	-0.272519	0.785223	NA	8.80079	7.49253	3.86298	6.21206	5.96517	4.92687
SP_0733		0.833795	-0.557449	2.38215	-0.234011	0.814976	NA	1.1001	1.87313	0	1.03534	0.994195	0
SP_0734		5.06447	-0.809585	0.967741	-0.836572	0.402833	NA	9.90089	4.68283	4.82873	2.07069	3.97678	4.92687
SP_0735		2.94287	-0.946769	1.42469	-0.664544	0.506342	NA	2.2002	8.4291	0.965745	3.10603	0	2.95612
SP_0736	manA	1523.15	-0.0025742	0.17922	-0.0143633	0.98854	0.993201	1257.41	1542.53	1773.11	1488.82	1524.1	1552.95
SP_0737		4823.5	-0.00638244	0.161135	-0.0396093	0.968405	0.983841	5279.38	4688.45	4535.14	4299.78	5298.06	4840.16
SP_0738		101.792	0.453838	0.257116	1.76511	0.0775452	0.233488	93.5084	88.0373	76.2939	123.206	124.274	105.435
SP_0739		319.583	0.49557	0.231436	2.14128	0.0322511	0.12968	215.619	238.824	340.908	368.582	416.568	336.998
SP_0740		915.103	-0.38425	0.175763	-2.18618	0.0288022	0.119532	893.281	1098.59	1116.4	844.84	813.251	724.25
SP_0741		4316.03	-0.663218	0.176342	-3.76096	0.00016926	0.00235247	5237.57	6088.62	4546.73	3018.03	3685.48	3319.73
SP_0742		9814.64	-0.371009	0.288273	-1.28701	0.198092	0.422626	14765.5	11899.1	6544.86	8284.82	11077.3	6316.25
SP_0743		405.802	0.209329	0.214584	0.975512	0.329306	0.567994	294.827	384.929	449.072	390.324	472.243	443.419
SP_0744		470.772	0.118408	0.242741	0.487794	0.625696	0.804885	332.23	402.724	619.043	489.717	497.097	483.819
SP_0745	upp	16274.2	-0.263287	0.158672	-1.65932	0.0970511	0.272539	17641.2	15533.9	20090.4	14937.9	14891	14551
SP_0746	clpP	6106.68	-0.282788	0.150729	-1.87613	0.0606369	0.198806	6863.52	6033.36	7213.15	5327.88	5716.62	5485.58
SP_0747		0.172557	0.970978	4.08047	0.237957	0.811914	NA	0	0	0	1.03534	0	0
SP_0748		494.112	0.0590187	0.167333	0.352702	0.724312	0.855176	502.745	493.571	455.832	495.929	519.964	496.629
SP_0749	livJ	10542.1	-0.0584933	0.150331	-0.389098	0.697204	0.844397	10827.2	11263.1	10177	9633.87	11346.7	10004.5
SP_0750	livH	2027.06	-0.188018	0.212613	-0.88432	0.376524	0.613566	2555.53	2296.46	1625.35	1587.18	2074.88	2022.97
SP_0751	livM	1437.04	0.00372323	0.169258	0.0219973	0.98245	0.989674	1449.93	1456.36	1399.36	1298.32	1671.24	1347.01
SP_0752	livG	2021.73	-0.00839459	0.187324	-0.0448132	0.964256	0.981658	2267.3	2035.16	1780.83	1652.41	2208.11	2186.55
SP_0753	livF	2305.06	0.122754	0.163859	0.749143	0.453771	0.677301	2265.1	2176.58	2179.69	2147.3	2756.9	2304.79
SP_0754		889.948	0.221721	0.163137	1.35911	0.174112	0.394497	798.672	820.432	845.993	858.3	1024.02	992.272
SP_0755	prfB	12008.9	-0.127972	0.136041	-0.940686	0.346866	0.586157	12814	12374.9	12434.9	11332.9	11863.7	11233.3
SP_0756	ftsE	3914.98	-0.124718	0.142872	-0.872933	0.382699	0.618418	4292.59	3834.3	4125.66	3817.31	3684.49	3735.56
SP_0757	ftsX	6798.55	-0.167028	0.159419	-1.04773	0.294763	0.529547	8053.83	6902.5	6619.22	5892.14	6482.15	6841.46
SP_0758		10796.1	1.14319	0.241844	4.72698	2.2788e-06	5.26595e-05	8560.97	5300.03	6327.56	10563.6	16342.6	17681.6
SP_0759		0.656585	1.47442	2.80848	0.524988	0.599591	NA	0	0	0.965745	0	1.98839	0.985375
SP_0760		49.0684	1.11971	0.385082	2.90772	0.0036408	0.0274923	39.6036	18.7313	34.7668	54.8732	67.6052	78.83
SP_0761		10003.3	-0.585262	0.149701	-3.90953	9.24758e-05	0.0013966	12609.3	12341.1	11064.5	7380.96	8255.79	8367.8
SP_0762	metK	14376.5	-0.454321	0.143893	-3.15735	0.00159211	0.0144723	16398.1	17645.9	15820.8	11396	12546.7	12451.2
SP_0763		421.435	-0.239278	0.260333	-0.919122	0.358032	0.592498	646.858	394.295	328.353	367.547	366.858	424.697
SP_0764	pyrDA	8925.33	-0.228603	0.161878	-1.41219	0.157894	0.36977	9172.63	10547.6	9172.65	7463.79	7945.6	9249.71
SP_0765	holA	6519.33	0.0538215	0.237609	0.226513	0.820803	0.911053	4362.99	6767.63	8062.04	6394.28	7868.06	5660.98
SP_0766	sodA	30218.2	-0.203907	0.159359	-1.27955	0.200703	0.424888	30357.2	35231.8	31461.1	31488.9	25610.5	27159.9
SP_0767		355.761	0.117408	0.259415	0.452588	0.650845	0.819646	268.424	280.97	474.181	406.89	394.695	309.408
SP_0768		9506.86	-0.358566	0.15837	-2.2641	0.0235679	0.103915	11392.6	10475.5	10179	7346.8	8461.59	9185.66
SP_0769		565.873	-0.38361	0.216519	-1.77172	0.0764413	0.231428	765.669	502	654.775	486.611	424.521	561.664
SP_0770		8191.48	-0.412311	0.150719	-2.73562	0.00622625	0.0404811	9558.76	9700.96	8802.77	6459.51	7662.26	6964.63
SP_0771		15146.9	-0.515613	0.164776	-3.12918	0.00175298	0.0156463	17192.4	19309.2	16973.9	11045	12109.3	14251.5
SP_0772		34.9313	0.180542	0.401002	0.450226	0.652547	0.820712	28.6026	29.0336	40.5613	36.237	29.8258	45.3272
SP_0773		0.846323	1.94257	2.9044	0.668836	0.5036	NA	0	0.936567	0	4.14137	0	0
SP_0774		36.4943	0.524759	0.393912	1.33217	0.182803	0.407221	24.2022	38.3992	27.0409	38.3077	40.762	50.2541
SP_0775	rpsP	25380.9	-0.185803	0.176198	-1.05451	0.291647	0.525672	31523.3	27268.1	22247.9	25167.1	23496.8	22581.8
SP_0776		3825.03	0.0255661	0.170213	0.150201	0.880606	0.94675	3771.14	3852.1	3749.99	4362.94	4008.59	3205.42
SP_0777		3186.9	0.0967392	0.139052	0.695703	0.486615	0.705298	3097.88	3121.58	3020.85	3303.78	3217.21	3360.13
SP_0778	rimM	1126.01	0.101873	0.160337	0.635372	0.525186	0.739213	1018.69	1141.67	1098.05	1274.51	1123.44	1099.68
SP_0779	trmD	4845.43	0.00939178	0.154611	0.0607445	0.951563	0.977222	4863.54	5338.43	4286.94	4837.12	4908.34	4838.19
SP_0780		1617.74	0.12484	0.148474	0.840824	0.400447	0.636825	1575.34	1522.86	1545.19	1772.51	1710.02	1580.54
SP_0781		396.931	0.537138	0.283361	1.89559	0.0580137	0.193514	240.922	393.358	337.045	363.405	376.8	670.055
SP_0782		508.66	0.111806	0.181661	0.615463	0.538249	0.745598	457.641	466.41	542.749	479.364	578.621	527.176
SP_0783		1386.64	-1.11133	0.287415	-3.86663	0.00011035	0.00160342	2229.9	2382.63	1074.87	921.456	1043.9	667.099
SP_0784	gor	5510.68	-0.0343637	0.178597	-0.192409	0.847422	0.929305	4891.04	5408.67	6428.97	5075.25	5029.63	6230.52
SP_0785		1408.85	0.341598	0.174434	1.95833	0.0501916	0.175671	1235.41	1285.91	1207.18	1471.22	1854.17	1399.23
SP_0786		1063.2	0.481062	0.188745	2.54873	0.0108115	0.0604561	1026.39	871.943	764.87	1150.27	1420.7	1145.01
SP_0787		2040.38	0.483352	0.16472	2.93438	0.00334212	0.0254373	1809.66	1647.42	1648.53	2112.1	2683.33	2341.25
SP_0788	metG	53258	-0.147257	0.145057	-1.01516	0.310028	0.545853	57090.7	51962.6	58868	47902.2	53427	50297.5
SP_0789		105.523	0.991031	0.282504	3.50803	0.000451441	0.00548815	75.9068	60.8768	75.3281	115.958	176.967	128.099
SP_0790		1162.14	0.987853	0.198458	4.97764	6.43655e-07	1.66828e-05	805.273	723.029	809.294	1211.35	1853.18	1570.69
SP_0791		1165.86	0.604294	0.17965	3.36373	0.000768981	0.00842803	825.074	979.649	970.574	1194.79	1552.93	1472.15
SP_0792		24.4835	0.803666	0.540243	1.4876	0.136856	0.341339	13.2012	10.3022	29.9381	30.025	41.7562	21.6782
SP_0793		647.999	0.61288	0.193148	3.17312	0.0015081	0.0138805	436.739	557.257	542.749	694.715	901.735	754.797
SP_0794		717.09	0.417417	0.183347	2.27664	0.0228076	0.101257	510.446	636.865	694.371	788.932	859.978	811.949
SP_0795		1422.93	0.286447	0.162852	1.75894	0.0785871	0.234101	1159.5	1336.48	1350.11	1423.6	1599.66	1668.24
SP_0796		807.693	0.252647	0.170286	1.48366	0.137898	0.343046	712.864	819.496	678.919	845.875	950.45	838.554
SP_0797	pepN	84739.9	-0.337082	0.149288	-2.25793	0.0239497	0.104399	89135.5	105156	89492.7	72114.8	76280.6	76260.1
SP_0798	ciaR	1041.95	0.22972	0.230129	0.99822	0.318173	0.554465	859.177	966.537	1051.7	967.011	887.816	1519.45
SP_0799	ciaH	11709.4	0.192204	0.261129	0.736047	0.461702	0.682374	10867.9	12041.4	9882.47	8508.45	10541.4	18414.7
SP_0800		3774.76	0.193845	0.215697	0.898691	0.368817	0.605125	3160.58	4231.41	3172.47	3207.49	3812.74	5063.84
SP_0801		5007.69	-0.22437	0.154262	-1.45447	0.145815	0.350029	5284.88	5148.31	5755.84	4138.27	4896.41	4822.42
SP_0802		3678.19	0.0452554	0.173761	0.260447	0.794519	0.897158	3045.07	3589.86	4226.1	3659.94	3909.17	3638.99
SP_0803		3298.28	0.00359364	0.156391	0.0229785	0.981667	0.989405	2943.87	3397.86	3540.42	3143.3	3515.47	3248.78
SP_0804		977.037	-0.102121	0.189146	-0.539904	0.589263	0.776391	1003.29	882.246	1149.24	1045.7	799.333	982.419
SP_0805		2408.01	-0.469497	0.165444	-2.8378	0.0045425	0.0327538	3196.89	2731.03	2461.68	2081.04	1935.7	2041.7
SP_0806	gyrB	13509.1	-0.233755	0.147658	-1.58309	0.113402	0.301671	15131.9	15385	13286.7	13008.1	11892.6	12350.7
SP_0807		22046.9	0.169503	0.146285	1.15871	0.246573	0.481107	21699.5	20111.8	20448.7	24200.1	21270.8	24550.6
SP_0808		0	NA	NA	NA	NA	NA	0	0	0	0	0	0
SP_0809		331.957	0.473222	0.208908	2.26522	0.0234991	0.103851	268.424	259.429	306.141	366.512	331.067	460.17
SP_0810		50.7458	0.70289	0.378981	1.85468	0.0636417	0.206889	30.8028	34.653	50.2188	82.8275	60.6459	45.3272
SP_0811		94.5807	0.347769	0.291421	1.19335	0.232731	0.465947	75.9068	65.5597	108.163	113.888	110.356	93.6106
SP_0812		6.1245	-3.01946	1.12752	-2.67797	0.00740703	NA	11.001	16.8582	4.82873	2.07069	1.98839	0
SP_0813		4.50986	2.16278	1.12815	1.91709	0.0552259	NA	1.1001	1.87313	1.93149	9.31809	2.98258	9.85375
SP_0814		128.705	0.320966	0.271808	1.18085	0.237661	0.470903	135.312	103.959	104.3	164.62	106.379	157.66
SP_0815		5.87584	0.569404	0.924599	0.615839	0.538001	NA	6.6006	1.87313	5.79447	5.17672	4.97097	10.8391
SP_0816		1581.38	-0.0518955	0.171986	-0.301743	0.762848	0.877537	1412.53	1555.64	1860.99	1506.42	1501.23	1651.49
SP_0817		28.9657	0.690574	0.442035	1.56226	0.118226	0.310203	28.6026	16.8582	21.2464	26.9189	39.7678	40.4004
SP_0818		743.559	0.116398	0.185556	0.62729	0.530469	0.741034	793.172	719.283	628.7	692.645	745.646	881.91
SP_0819		987.933	0.122794	0.236727	0.518718	0.603957	0.788557	1156.2	970.283	711.754	824.133	982.264	1282.96
SP_0820	clpE	19824.7	-0.872281	0.237389	-3.67448	0.000238338	0.00315263	26867.7	32819.2	17238.6	12804.1	12828.1	16390.7
SP_0821		9.83392	0.355184	0.724518	0.490235	0.623967	NA	8.80079	9.36567	7.72596	11.3888	4.97097	16.7514
SP_0822		1253.56	0.0640285	0.246778	0.259458	0.795282	0.897158	873.479	1122.01	1681.36	1164.76	1500.24	1179.49
SP_0823		661.499	0.265026	0.186301	1.42257	0.154862	0.363556	656.759	557.257	589.105	641.913	842.083	681.879
SP_0824		509.89	0.420152	0.244135	1.72098	0.0852546	0.245523	383.935	335.291	589.105	617.065	641.256	492.687
SP_0825	folD	326.883	0.106303	0.211719	0.502093	0.615602	0.797787	321.229	262.239	361.189	332.345	383.759	300.539
SP_0826		1269.34	-0.577756	0.276065	-2.09283	0.0363643	0.140726	1909.77	1639.93	1011.14	814.815	846.06	1394.31
SP_0827		355.078	-0.190618	0.175902	-1.08366	0.278516	0.512661	392.735	365.261	377.606	339.593	333.055	322.218
SP_0828	rpiA	953.812	-0.0646978	0.240579	-0.268925	0.787988	0.894296	685.362	989.014	1250.64	1080.9	937.526	779.431
SP_0829	deoB	7180.95	-0.208465	0.160833	-1.29615	0.194923	0.421016	7673.19	7581.51	7841.85	6931.62	5698.72	7358.78
SP_0830		983.57	-0.126841	0.190003	-0.667573	0.504406	0.721664	828.375	1202.55	1048.8	991.859	887.816	942.018
SP_0831		2450.83	-0.135597	0.211801	-0.640208	0.522037	0.73731	1931.77	2950.18	2815.15	2713.63	1998.33	2295.92
SP_0832		639.27	-0.136029	0.2088	-0.65148	0.514737	0.730766	543.449	708.044	756.178	685.397	501.074	641.479
SP_0833		4183.4	-0.304864	0.210939	-1.44527	0.148383	0.3531	4717.23	5246.65	3907.41	3990.21	2815.56	4423.35
SP_0834		1980.59	-0.354446	0.229646	-1.54345	0.122722	0.318581	1894.37	2773.17	2000.06	2037.56	1281.52	1896.85
SP_0835		1084.36	-0.306031	0.226381	-1.35184	0.176426	0.397165	1017.59	1509.75	1069.08	1086.08	746.64	1077.01
SP_0836		12.2052	1.00188	0.754886	1.3272	0.184444	NA	12.1011	3.74627	8.69171	5.17672	17.8955	25.6197
SP_0837		1036.46	0.0150534	0.210449	0.0715298	0.942976	0.974395	1323.42	828.861	941.602	962.869	1118.47	1043.51
SP_0838	rpsT	22833.9	-0.105619	0.200796	-0.526002	0.598887	0.785496	26113.1	17492.3	27403	23397.7	22382.3	20215
SP_0839	coaA	1763.12	-0.165921	0.169235	-0.98042	0.326879	0.565842	1591.84	2052.95	1947.91	1627.56	1588.72	1769.73
SP_0840		0.996958	1.04707	2.23277	0.468956	0.639101	NA	0	0	1.93149	2.07069	0.994195	0.985375
SP_0841		462.881	-0.42072	0.207289	-2.02963	0.0423943	0.156773	435.639	542.272	611.317	454.516	380.777	352.764
SP_0842	pyn	1284.47	-0.0941663	0.167483	-0.562244	0.57395	0.769277	1281.62	1398.29	1298.93	1414.28	1118.47	1195.26
SP_0843	deoC	3069.78	-0.0921257	0.16049	-0.574026	0.56595	0.765919	2987.87	2903.36	3611.89	3061.51	2995.51	2858.57
SP_0844	cdd	1715.83	0.0393911	0.155913	0.252648	0.80054	0.898967	1683.15	1594.04	1800.15	1599.61	1857.16	1760.86
SP_0845		21767.6	0.465183	0.160926	2.89066	0.00384431	0.0283592	18881	15763.4	20220.8	26647.7	24144	24948.7
SP_0846		5679.83	0.0826967	0.146474	0.564583	0.572357	0.768755	5342.08	5745.84	5463.22	5532.87	6330.04	5664.92
SP_0847		10043.6	0.191015	0.176496	1.08226	0.279136	0.513311	9233.13	7951.45	10954.4	11366	11072.3	9684.26
SP_0848		12075	0.0769535	0.164508	0.467781	0.639942	0.812807	13534.5	10266.6	11458.6	11885.7	12995.1	12309.3
SP_0849		5.75914	1.04779	0.926602	1.13079	0.258146	NA	6.6006	1.87313	2.89724	9.31809	7.95356	5.91225
SP_0850		105.395	0.21209	0.270311	0.784616	0.432679	0.661285	107.81	95.5298	89.8143	110.782	91.4659	136.967
SP_0851		6873.7	-0.885038	0.266465	-3.32141	0.000895644	0.00951421	11458.6	10222.6	5074.03	4779.14	5314.97	4392.8
SP_0852	parE	6519.65	-0.173407	0.14047	-1.23448	0.217025	0.447585	6551.09	7013.01	7168.73	5931.48	6160.03	6293.59
SP_0853		0.653838	0.0623645	2.598	0.0240048	0.980849	NA	0	0.936567	0.965745	1.03534	0	0.985375
SP_0854		529.505	-0.169	0.17675	-0.956154	0.338994	0.578977	591.853	573.179	516.674	447.268	512.01	536.044
SP_0855	parC	15153	-0.239275	0.137044	-1.74597	0.0808162	0.237012	16274.9	16215.7	16729.6	14107.6	14323.4	13267.1
SP_0856	ilvE	12532	-0.316575	0.158292	-1.99994	0.045507	0.165164	15008.7	14699.4	11996.5	10748.9	11187.7	11550.6
SP_0857		3990.81	-0.138919	0.138807	-1.00081	0.316919	0.554103	4124.27	4222.04	4201.96	3942.59	3737.18	3716.83
SP_0858		1196.23	-0.127095	0.153876	-0.825961	0.408826	0.640628	1303.62	1150.1	1293.13	1165.8	1147.3	1117.42
SP_0859		4876.43	-0.0579645	0.144238	-0.401868	0.687781	0.839904	4915.24	5118.34	4889.57	4476.82	5102.21	4756.4
SP_0860	pcp-1	1197.53	0.187963	0.178335	1.05399	0.291888	0.525672	984.589	1049.89	1324.04	1323.17	1294.44	1209.05
SP_0861		267.9	0.256132	0.198067	1.29316	0.195957	0.421396	223.32	244.444	264.614	268.154	319.137	287.729
SP_0862	rpsA	115236	-0.306978	0.170822	-1.79706	0.0723255	0.222477	132445	112802	137104	108238	112937	87892.5
SP_0863		20.6888	-0.341208	0.579089	-0.589215	0.555717	0.760246	22.002	28.097	19.3149	8.28275	13.9187	32.5174
SP_0864		741.742	0.0132519	0.243601	0.0544	0.956616	0.978436	536.848	707.108	970.574	810.674	822.199	603.049
SP_0865	dnaX	14632.4	-0.419278	0.150079	-2.79372	0.00521064	0.0358385	16684.1	17812.6	15734.9	11652.8	12300.2	13610
SP_0866		1178.67	-0.432857	0.152968	-2.82972	0.00465889	0.0332184	1255.21	1406.72	1400.33	984.611	1020.04	1005.08
SP_0867		5070.77	-0.055065	0.172119	-0.319924	0.749026	0.866485	4712.82	4707.18	6082.26	5390	4754.24	4778.08
SP_0868		7374.04	-0.0639181	0.148284	-0.431053	0.66643	0.830547	8026.32	6962.44	7623.59	7590.1	6794.33	7247.43
SP_0869		9849.8	-0.203668	0.149987	-1.3579	0.174496	0.394497	11486.1	9873.28	10272.6	9564.5	8547.09	9355.15
SP_0870		1983.22	-0.147548	0.193981	-0.760632	0.446877	0.672243	2462.02	1749.51	2042.55	2035.48	1588.72	2021
SP_0871		12947.4	-0.161735	0.154801	-1.04479	0.29612	0.531299	15020.8	13178.4	12818.3	11971.7	11397.4	13297.6
SP_0872	dacA	5509.92	-0.575637	0.185603	-3.10144	0.00192582	0.0167427	5467.49	7925.23	6391.3	4018.17	4521.6	4735.71
SP_0873		3330.23	-0.0504358	0.169352	-0.297815	0.765844	0.87935	3462.01	3244.27	3459.3	2805.78	3227.16	3782.85
SP_0874		0	NA	NA	NA	NA	NA	0	0	0	0	0	0
SP_0875	lacR-1	1808.76	-5.40278	0.304956	-17.7166	3.12323e-70	1.19807e-67	2104.49	3139.37	5357.95	96.2869	80.5298	73.9031
SP_0876		3788.52	-5.36949	0.241572	-22.2273	1.87088e-109	1.19612e-106	5381.69	6669.29	10143.2	191.539	171.002	174.411
SP_0877		23296.9	-5.15253	0.182381	-28.2515	1.36518e-175	2.61842e-172	36978.7	46038.8	52941.2	1381.15	1189.06	1252.41
SP_0878		10526.7	-0.544947	0.146979	-3.70765	0.000209191	0.0028058	11805.2	13614.9	12054.4	8163.68	8698.21	8824.03
SP_0879		1434.67	1.44002	0.260046	5.53755	3.06731e-08	1.06966e-06	636.957	725.839	955.122	1783.9	1561.88	2944.3
SP_0880		6784.39	0.0193424	0.162425	0.119085	0.905208	0.957633	6481.78	6444.51	7290.41	6242.08	7775.6	6471.94
SP_0881	thiI	4150.61	0.0917755	0.163696	0.560645	0.57504	0.7702	3913.05	3542.09	4600.81	4086.5	4357.56	4403.64
SP_0882		206.367	-0.518024	0.217298	-2.38393	0.0171287	0.0844544	276.125	242.571	210.532	184.291	167.025	157.66
SP_0883		20.1638	-0.45806	0.573694	-0.798439	0.424616	0.656784	24.2022	14.9851	30.9038	8.28275	26.8433	15.766
SP_0884		9.59395	-0.57421	0.718737	-0.798915	0.42434	NA	15.4014	6.55597	12.5547	6.21206	9.94195	6.89762
SP_0885		282.415	-0.346551	0.20713	-1.67311	0.0943057	0.266389	334.43	306.257	308.073	208.104	289.311	248.314
SP_0886		1067.78	0.738323	0.212065	3.48159	0.000498451	0.00597518	782.171	767.985	850.822	1600.64	975.305	1429.78
SP_0887		394.377	0.558689	0.239139	2.33625	0.019478	0.0920166	368.533	295.955	292.621	572.545	336.038	500.57
SP_0888		180.438	0.510456	0.269973	1.89077	0.0586557	0.194625	143.013	116.134	187.355	247.447	161.06	227.622
SP_0889		480.14	0.488453	0.22957	2.12768	0.0333633	0.132761	484.044	320.306	394.99	642.948	440.428	598.122
SP_0890		78.4238	-0.0668701	0.343659	-0.194583	0.84572	0.927969	104.509	86.1641	50.2188	92.1456	60.6459	76.8592
SP_0891		2.5525	0.981157	1.38327	0.709304	0.478136	NA	3.3003	0.936567	0.965745	5.17672	0.994195	3.9415
SP_0892		8137.96	0.174898	0.147794	1.18339	0.236654	0.470763	7461.97	8101.3	7372.5	8192.67	8334.33	9365
SP_0893		8926.32	0.0488687	0.159898	0.305625	0.75989	0.875883	8160.54	9329.14	8835.6	8306.56	8663.41	10262.7
SP_0894	pepX	37069.1	-0.135796	0.181955	-0.746316	0.455477	0.678736	38443	42103.3	35891	29765.1	33689.3	42522.9
SP_0895	dnaE	5017.68	-0.0907655	0.140618	-0.645475	0.518619	0.734647	5157.27	5397.43	4971.66	4830.91	4718.45	5030.34
SP_0896	pfk	23677.2	-0.107215	0.194269	-0.551888	0.581025	0.774431	25746.7	18816.6	29106.6	24775.8	21974.7	21642.8
SP_0897	pyk	42617.6	-0.213418	0.161979	-1.31757	0.187648	0.413213	47308.7	38827.2	51156.5	39392.7	39892.1	39128.2
SP_0898		21.2998	-0.542514	0.529228	-1.0251	0.305314	0.541663	20.9019	38.3992	16.4177	14.4948	15.9071	21.6782
SP_0899		1991.81	0.395684	0.152119	2.60115	0.00929128	0.0549238	1598.44	1839.42	1722.89	2209.42	2187.23	2393.48
SP_0900		7.09265	-0.576164	0.888914	-0.648166	0.516878	NA	6.6006	15.9216	2.89724	7.2474	3.97678	5.91225
SP_0901		614.851	0.516207	0.172887	2.98581	0.00282831	0.0223238	491.744	510.429	515.708	770.295	635.29	765.636
SP_0902		354.382	0.654585	0.199693	3.27796	0.00104562	0.0106675	240.922	265.048	319.662	471.081	432.475	397.106
SP_0904		10571.6	-0.641153	0.205465	-3.1205	0.00180546	0.0160318	13906.4	14639.5	10102.7	6896.42	8111.64	9772.95
SP_0905		6199.93	-0.621911	0.187436	-3.31799	0.000906666	0.00951421	7932.82	8444.08	6171.11	4287.36	4780.09	5584.12
SP_0906		74.1198	-0.392233	0.351989	-1.11433	0.265136	0.500558	71.5064	118.007	62.7734	51.7672	83.5124	57.1517
SP_0907		993.833	-0.205085	0.298399	-0.687284	0.491904	0.708844	1485.13	930.947	777.425	902.819	597.511	1269.16
SP_0908		7952.01	-0.122437	0.16061	-0.762325	0.445866	0.671776	7233.15	8320.46	9313.65	7648.08	7916.77	7279.95
SP_0909		3122.32	-0.182971	0.143594	-1.27422	0.202586	0.428401	3222.19	3226.47	3511.45	2830.63	2931.88	3011.31
SP_0910		3879.88	-0.0189615	0.214313	-0.0884758	0.929499	0.970144	3838.25	4140.56	3737.43	3096.71	3331.55	5134.79
SP_0911		35.2613	0.621663	0.412514	1.50701	0.131808	0.332205	17.6016	37.4627	28.0066	41.4137	41.7562	45.3272
SP_0912		261.873	0.403788	0.210098	1.9219	0.0546181	0.186401	210.119	224.776	241.436	256.765	290.305	347.837
SP_0913		1512.57	0.402268	0.212098	1.89661	0.0578789	0.193514	1353.12	1335.54	1220.7	1388.4	1524.1	2253.55
SP_0914		159.807	0.108603	0.223004	0.486998	0.626259	0.805071	158.414	160.153	142.93	145.983	174.978	176.382
SP_0915		217.809	0.181056	0.207411	0.872936	0.382698	0.618418	209.019	188.25	215.361	215.351	219.717	259.154
SP_0916	cad	7526.94	1.48385	0.202812	7.31635	2.54808e-13	1.43742e-11	4916.34	3524.3	3454.47	11062.6	12825.1	9378.8
SP_0917		10.9554	-1.18293	0.762399	-1.55159	0.120759	NA	14.3013	17.7948	13.5204	8.28275	0.994195	10.8391
SP_0918	speE	3183.27	1.75591	0.208606	8.41735	3.85092e-17	3.51718e-15	1631.45	1359.89	1372.32	5223.31	5871.71	3640.96
SP_0919		8203.6	1.58984	0.216379	7.34748	2.01981e-13	1.17394e-11	5431.19	3413.79	3430.33	12943.9	13185	10817.4
SP_0920	nspC	2742.59	1.84114	0.239441	7.68932	1.47917e-14	1.13482e-12	1302.52	974.966	1313.41	4969.65	5018.7	2876.31
SP_0921		6200.34	1.59518	0.211711	7.5347	4.89458e-14	3.23718e-12	3541.22	2602.72	3107.77	10609.2	10388.3	6952.8
SP_0922		9173.94	1.4703	0.199723	7.36168	1.81609e-13	1.08852e-11	5804.12	4156.48	4637.51	14689.5	14924.9	10831.2
SP_0923		2238.15	-0.267633	0.173893	-1.53907	0.123788	0.318791	2065.99	2573.68	2695.39	1912.28	1953.59	2227.93
SP_0924		53.6056	-0.416981	0.413741	-1.00783	0.313535	0.549187	30.8028	87.1007	65.6707	54.8732	46.7272	36.4589
SP_0925		1290.49	-0.814221	0.244004	-3.33692	0.000847124	0.009128	1546.74	2191.57	1197.52	792.038	888.81	1126.28
SP_0926		5.95414	-0.132538	0.987268	-0.134248	0.893207	NA	12.1011	1.87313	4.82873	2.07069	7.95356	6.89762
SP_0927	cmbR	3754.26	-0.189889	0.180774	-1.05042	0.293523	0.528121	3631.43	4674.4	3696.87	3132.95	3397.16	3992.74
SP_0928	lspA	188.37	0.0383176	0.218939	0.175015	0.861068	0.937835	167.215	185.44	204.738	192.574	210.769	169.484
SP_0929	rluD	1405.98	-0.0150178	0.159503	-0.0941537	0.924987	0.969516	1280.52	1461.04	1497.87	1501.25	1355.09	1340.11
SP_0930	cbpE	4818.59	-0.0802061	0.148602	-0.539739	0.589377	0.776391	5122.06	5117.4	4618.19	4559.65	4456.98	5037.24
SP_0931	proB	699.328	2.26826	0.273015	8.30821	9.71586e-17	8.47046e-15	204.618	161.089	355.394	1309.71	1143.32	1021.83
SP_0932	proA	4621.58	1.67073	0.192891	8.66154	4.65422e-18	4.95933e-16	2171.6	1785.1	2671.25	7780.6	6960.36	6360.59
SP_0933	proC	2990.34	1.57688	0.18544	8.50346	1.84019e-17	1.85762e-15	1455.43	1237.2	1811.74	4755.33	4463.93	4218.39
SP_0934		0	NA	NA	NA	NA	NA	0	0	0	0	0	0
SP_0935	tmk	270.7	0.414528	0.283232	1.46356	0.143313	0.347585	178.216	183.567	334.148	347.875	334.049	246.344
SP_0936	holB	953.635	0.162173	0.194701	0.832931	0.404884	0.638607	777.77	826.988	1095.16	1066.4	1056.83	898.662
SP_0937		8.33612	-0.240973	0.805716	-0.299079	0.76488	NA	3.3003	14.0485	9.65745	5.17672	10.9361	6.89762
SP_0938		2679.59	0.112806	0.158329	0.712479	0.476168	0.694517	2422.42	2480.03	2821.91	3037.7	2598.83	2716.68
SP_0939		169.965	0.600669	0.244787	2.45384	0.0141339	0.074068	121.011	119.881	164.177	221.563	221.705	171.455
SP_0940		9.88217	0.34898	0.694798	0.502275	0.615474	NA	9.90089	6.55597	9.65745	12.4241	6.95936	13.7952
SP_0941		102.691	-0.176171	0.32194	-0.547216	0.584231	0.776391	117.711	133.929	75.3281	75.5801	85.5008	128.099
SP_0942		2.64674	-0.702728	1.28248	-0.547945	0.583729	NA	2.2002	3.74627	3.86298	3.10603	0.994195	1.97075
SP_0943	gid	1859.22	0.0719379	0.199425	0.360727	0.718303	0.853619	1479.63	1833.8	2124.64	2180.43	1925.76	1611.09
SP_0944	pyrH	10528.9	-0.085477	0.161618	-0.528885	0.596885	0.784128	9657.77	10880.1	11983.9	10993.3	10369.5	9289.13
SP_0945	frr	2223.93	0.0108414	0.170792	0.0634775	0.949386	0.977222	2030.78	2192.5	2423.05	2470.33	2295.6	1931.33
SP_0946		6601.97	-0.216024	0.190169	-1.13596	0.255973	0.491641	6355.27	8498.4	6431.86	6468.82	6711.81	5145.63
SP_0947		143.968	0.0533013	0.327965	0.162521	0.870895	0.942887	140.813	153.597	129.41	181.185	182.932	75.8739
SP_0948		5739.24	-0.246272	0.161505	-1.52486	0.127295	0.324238	6021.94	6645.88	6015.63	5648.83	5567.49	4535.68
SP_0949		8574.51	-0.355771	0.177929	-1.99951	0.0455535	0.165164	10661.1	10518.6	7699.89	7407.88	7289.44	7870.19
SP_0950		880.003	-0.109274	0.192113	-0.568802	0.56949	0.767095	827.275	860.705	1051.7	889.36	942.497	708.484
SP_0951		5762.3	-0.40239	0.200706	-2.00487	0.0449772	0.164004	7439.97	7261.2	4981.31	4524.45	4743.3	5623.53
SP_0952	ald	272.773	0.32653	0.299726	1.08943	0.275966	0.510184	183.717	332.481	209.567	296.108	209.775	404.989
SP_0953		512.052	-0.0195729	0.193194	-0.101312	0.919303	0.966149	573.152	452.362	521.502	444.162	575.639	505.497
SP_0954	celA	16.9919	0.315259	0.552644	0.570456	0.568369	0.767095	19.8018	11.2388	14.4862	21.7422	21.8723	12.8099
SP_0955		200.608	-0.0504058	0.22394	-0.225086	0.821912	0.911757	243.122	193.869	175.766	180.15	203.81	206.929
SP_0956		159.957	-0.332588	0.226834	-1.46622	0.142589	0.347585	162.815	180.757	191.218	145.983	123.28	155.689
SP_0957		372.547	0.181984	0.196501	0.926121	0.354383	0.592079	320.129	352.149	374.709	406.89	444.405	336.998
SP_0958		921.682	0.557792	0.167532	3.32946	0.000870139	0.00932362	797.572	652.787	787.082	1108.85	1134.38	1049.42
SP_0959	infC	34455.1	0.153687	0.154233	0.996462	0.319026	0.555255	34360.5	32269.4	31235.1	40407.4	35702.5	32755.8
SP_0960	rpmI	5895.24	0.289092	0.201868	1.43208	0.15212	0.360204	5698.51	4344.73	5876.56	7846.87	6223.66	5381.13
SP_0961	rplT	23877.5	0.216026	0.177916	1.2142	0.224673	0.457971	23598.2	19767.2	22914.2	29670.9	25862	21452.6
SP_0962	gloA	6664.15	0.0281274	0.159662	0.176169	0.860162	0.937835	6927.32	6762.95	6107.37	7133.52	7165.16	5888.6
SP_0963	pyrK	174.947	-0.199957	0.214761	-0.931069	0.351818	0.5914	172.716	185.44	202.806	174.973	156.089	157.66
SP_0964	pyrDB	348.638	-0.393451	0.20881	-1.88425	0.0595307	0.196862	369.633	472.966	344.771	329.239	306.212	269.007
SP_0965	lytB	491.008	0.259902	0.240407	1.08109	0.279656	0.513774	297.027	558.194	484.804	532.166	532.888	540.971
SP_0966	pavA	8577.64	-0.0756604	0.162155	-0.466594	0.64079	0.812807	8709.49	9584.82	8113.23	7843.76	7781.56	9432.99
SP_0967		975.506	-0.147025	0.170889	-0.860355	0.389593	0.625829	964.787	946.869	1163.72	918.349	989.224	870.086
SP_0968		2143.87	-0.197327	0.160192	-1.23182	0.218017	0.448186	2299.21	2171.9	2399.88	1755.94	2129.57	2106.73
SP_0969	era	2312.53	-0.129589	0.16683	-0.77677	0.437294	0.665727	2303.61	2212.17	2733.06	2253.94	2367.18	2005.24
SP_0970	fpg	5309.7	-0.331659	0.158981	-2.08616	0.0369643	0.142365	5816.22	6161.67	5774.19	4215.92	5332.86	4557.36
SP_0971		1977.43	-0.258698	0.148761	-1.73902	0.082031	0.239112	2202.4	2091.35	2169.06	1810.82	1912.83	1678.09
SP_0972	pmrA	5749.64	-0.481071	0.199394	-2.41266	0.0158365	0.0799327	7917.41	6583.13	5598.42	3893.93	5095.25	5409.71
SP_0973	rpmG-1	27.4929	-0.673124	0.500963	-1.34366	0.179058	0.401208	55.005	24.3507	22.2121	22.7776	23.8607	16.7514
SP_0974		622.051	-0.205701	0.198867	-1.03436	0.300966	0.537981	723.865	541.335	733.966	638.807	508.034	586.298
SP_0975		8396.61	-0.603545	0.216317	-2.79009	0.00526927	0.0358385	9325.54	13377	7680.57	6752.51	7070.71	6173.37
SP_0976	smpB	828.773	-0.35494	0.185463	-1.9138	0.0556455	0.187611	882.28	1092.97	815.089	775.472	744.652	662.172
SP_0977	tehB	2186.53	-0.165901	0.198919	-0.834015	0.404273	0.63825	1800.86	2758.19	2376.7	2035.48	2279.69	1868.27
SP_0978	coiA	34.0159	-0.849506	0.521281	-1.62965	0.103175	0.2827	60.5055	53.3843	17.3834	35.2017	19.8839	17.7367
SP_0979	pepF	20064.8	-0.180277	0.174667	-1.03212	0.302017	0.539355	25121.9	20725.3	18103.9	20040.1	17567.4	18830.5
SP_0980		4335.42	-0.146792	0.177241	-0.828209	0.407552	0.639154	4850.34	4936.64	3880.36	4703.56	3776.95	3864.64
SP_0981		29998	0.148186	0.221761	0.668226	0.50399	0.721664	25959	30634.2	28783.1	26222.1	25539.9	42850
SP_0982		0.312189	-1.76896	4.04529	-0.437289	0.661901	NA	0	1.87313	0	0	0	0
SP_0983		2.25642	-0.733764	1.47884	-0.496175	0.619771	NA	6.6006	0.936567	0.965745	2.07069	0.994195	1.97075
SP_0984		5253.96	-0.223428	0.193826	-1.15273	0.249023	0.48395	5262.87	6990.53	4726.36	4348.44	4870.56	5324.97
SP_0985		1246.82	-0.0768811	0.178946	-0.429634	0.667462	0.831293	1156.2	1527.54	1156	1165.8	1233.8	1241.57
SP_0986		4947.39	-0.515127	0.221915	-2.32128	0.0202719	0.0939166	5911.93	7220.93	4331.37	3451.83	3937.01	4831.29
SP_0987		4180.79	-0.126269	0.158673	-0.79578	0.42616	0.657054	4207.88	4740.9	4142.08	3560.55	4168.66	4264.7
SP_0988	glmU	4924.53	-0.0911713	0.16782	-0.543269	0.586944	0.776391	4642.42	4636	5961.55	4945.83	4808.92	4552.43
SP_0989		725.812	0.141085	0.231288	0.609995	0.541865	0.747222	548.949	598.466	923.252	839.663	775.472	669.069
SP_0990		803.953	-0.167884	0.183064	-0.917079	0.359101	0.592733	872.379	765.175	914.561	807.568	640.261	823.773
SP_0991	mtf	4620.6	-0.105959	0.15492	-0.683959	0.494001	0.710799	4504.91	4481.47	5384.03	4601.07	4449.02	4303.13
SP_0992		6420.93	-0.110225	0.167258	-0.659013	0.509887	0.724418	7579.68	5898.5	6520.71	5853.83	5881.66	6791.2
SP_0993		1372.43	-0.129098	0.162545	-0.794232	0.42706	0.657587	1300.32	1515.36	1485.32	1334.56	1401.81	1197.23
SP_0994		6603.48	-0.356835	0.186332	-1.91505	0.0554866	0.187611	9018.61	6935.28	6294.73	5382.75	5607.26	6382.27
SP_0995		72.2602	0.387294	0.340279	1.13817	0.255051	0.490659	47.3043	85.2276	55.0475	75.5801	103.396	67.0055
SP_0996		305.582	0.271239	0.272654	0.994812	0.319828	0.556146	356.432	288.463	186.389	269.189	322.119	410.901
SP_0997		117.057	0.383435	0.260986	1.46918	0.141784	0.347224	123.211	81.4813	100.438	140.807	134.216	122.186
SP_0998		264.914	0.317362	0.196953	1.61136	0.107101	0.289773	250.823	208.854	248.197	306.462	298.258	276.89
SP_0999	ccdA-2	692.484	-0.127159	0.170471	-0.745925	0.455713	0.678736	699.663	731.458	737.829	606.711	634.296	744.943
SP_1000		6396.89	-0.221235	0.239533	-0.92361	0.355689	0.592144	7314.56	7991.72	5353.13	4702.53	5067.41	7951.97
SP_1001		3452.64	-0.118782	0.157607	-0.75366	0.451054	0.674825	3881.15	3277.98	3625.41	3008.71	3477.69	3444.87
SP_1002	lmb	165.862	0.486219	0.241018	2.01736	0.0436582	0.160108	156.214	133.929	124.581	206.033	218.723	155.689
SP_1003	phtD	1636.44	1.02428	0.207606	4.93378	8.06538e-07	2.00901e-05	1330.02	814.813	1092.26	2135.91	2401.97	2043.67
SP_1004	phtE	3363.51	0.738155	0.241777	3.05305	0.00226532	0.0186749	3376.2	1858.15	2330.34	5150.83	3591.03	3874.49
SP_1005		413.524	0.407546	0.31811	1.28115	0.200141	0.424888	585.253	245.38	236.608	489.717	433.469	490.717
SP_1006		133.483	-0.291499	0.27828	-1.0475	0.294868	0.529547	160.614	144.231	136.17	84.8981	118.309	156.675
SP_1007		176.482	0.773992	0.309179	2.50338	0.0123014	0.066462	198.018	84.291	109.129	236.058	199.833	231.563
SP_1008	pepT	4949.78	-0.0664913	0.190947	-0.348218	0.727677	0.855723	4015.36	4990.03	6185.6	4608.31	5029.63	4869.72
SP_1009	hemH	160.811	1.11193	0.36112	3.07911	0.00207617	0.0176982	70.4063	63.6865	170.937	170.832	251.531	237.475
SP_1010	mscL	9760.36	-0.727901	0.228735	-3.18229	0.00146117	0.0135388	13083.5	15352.2	8079.42	7075.54	7301.37	7670.16
SP_1011		357.026	-0.528563	0.315698	-1.67427	0.0940781	0.266138	559.95	447.679	257.854	212.245	254.514	409.916
SP_1012		2727.7	0.218459	0.153139	1.42654	0.153712	0.362185	2720.55	2341.42	2503.21	2804.74	3142.65	2853.65
SP_1013	asd	10939.6	-0.118968	0.147764	-0.805119	0.420751	0.6531	11826.1	10630	11715.5	9672.18	11041.5	10752.4
SP_1014	dapA	3005.7	-0.0272641	0.188794	-0.144412	0.885175	0.949003	2562.13	3169.34	3370.45	2697.07	3524.42	2710.77
SP_1015		16.5404	0.201265	0.572303	0.351676	0.725081	0.855176	11.001	21.541	13.5204	17.6008	11.9303	23.649
SP_1016	thdF	6227.37	-0.199185	0.147924	-1.34654	0.178129	0.400043	6372.87	7228.42	6368.12	6088.85	5525.73	5780.21
SP_1017	xylH	79.0248	-0.137633	0.361225	-0.381016	0.703192	0.844439	50.6046	76.7985	120.718	72.474	92.4601	61.0932
SP_1018	tdk	1488.31	-0.0282986	0.177626	-0.159315	0.87342	0.943255	1449.93	1360.83	1697.78	1681.4	1400.82	1339.12
SP_1019		393.299	-0.00584433	0.224616	-0.0260192	0.979242	0.989405	447.74	312.813	422.031	425.526	315.16	436.521
SP_1020	prfA	7531.66	-0.054362	0.148685	-0.365619	0.71465	0.851365	7406.97	7899	7714.37	7912.09	7568.8	6688.72
SP_1021	hemK	1686.16	-0.0897811	0.224382	-0.400127	0.689063	0.840727	2007.68	1943.38	1265.13	1331.45	1699.08	1870.24
SP_1022		5273.18	0.055613	0.160026	0.347525	0.728197	0.855775	4556.61	5351.54	5606.15	4946.87	5645.04	5532.88
SP_1023		5270.16	0.0261866	0.177742	0.14733	0.882872	0.948617	4561.01	5966.87	5138.73	4769.83	6055.64	5128.88
SP_1024	glyA	10951.1	-0.0237454	0.163793	-0.144973	0.884732	0.949003	9744.68	12278.4	11100.3	9971.39	11844.8	10767.2
SP_1025		5194.47	-0.00500716	0.163283	-0.0306655	0.975536	0.98842	5609.41	5076.19	4925.3	4507.88	5330.87	5717.14
SP_1026		1699.41	-0.0885574	0.156027	-0.567578	0.570322	0.767095	1781.06	1833.8	1639.84	1613.06	1790.54	1538.17
SP_1027		28128.9	-0.0987499	0.230821	-0.42782	0.668782	0.83142	30740.1	32828.5	23705.2	21293.9	23788.1	36417.5
SP_1028		0	NA	NA	NA	NA	NA	0	0	0	0	0	0
SP_1029		6126.03	-0.150184	0.182239	-0.824104	0.409881	0.641232	7383.87	6531.62	5418.8	5386.89	5402.45	6632.56
SP_1030		29.3863	0.505936	0.429818	1.17709	0.239158	0.47338	17.6016	30.9067	24.1436	39.343	30.82	33.5027
SP_1031		19.0013	0.0879486	0.572177	0.153709	0.877839	0.944835	22.002	16.8582	16.4177	31.0603	8.94775	18.7221
SP_1032	piaA	17394.9	0.328137	0.171355	1.91495	0.0554987	0.187611	16360.7	16679.3	13235.5	20232.7	16978.9	20882.1
SP_1033	piaB	7423.62	0.137283	0.182395	0.752665	0.451651	0.675189	8151.74	7100.11	5960.58	8530.19	6749.59	8049.53
SP_1034	piaC	3257.73	-0.034276	0.243409	-0.140816	0.888015	0.950024	4204.58	3265.81	2419.19	4067.86	2542.16	3046.78
SP_1035	piaD	5453.94	-0.350442	0.265588	-1.31949	0.187005	0.412877	7932.82	6576.57	3830.15	5928.38	3802.8	4652.94
SP_1036		0.172557	0.970978	4.08047	0.237957	0.811914	NA	0	0	0	1.03534	0	0
SP_1037		184.432	-0.607433	0.800486	-0.75883	0.447954	0.672401	403.736	130.183	134.239	235.023	47.7213	155.689
SP_1038		243.66	-0.588241	0.368723	-1.59535	0.110635	0.297612	411.437	274.414	192.183	316.815	119.303	147.806
SP_1039		25.9923	-1.04691	0.583832	-1.79316	0.0729466	0.223501	47.3043	37.4627	20.2806	32.0956	9.94195	8.86837
SP_1040		660.986	-0.290701	0.228651	-1.27138	0.203595	0.429798	845.976	756.746	579.447	735.094	468.266	580.386
SP_1041		245.505	0.030286	0.251878	0.120241	0.904292	0.957192	275.025	218.22	235.642	317.85	179.949	246.344
SP_1042		132.008	-0.15294	0.241525	-0.633226	0.526586	0.739213	150.714	128.31	138.102	133.559	105.385	135.982
SP_1043		209.023	0.132543	0.244167	0.542837	0.587242	0.776391	213.419	167.645	217.293	265.048	170.007	220.724
SP_1044		445.558	0.556609	0.197014	2.82522	0.00472476	0.033371	370.733	325.925	385.332	626.383	477.213	487.761
SP_1045		1171.18	0.247346	0.168302	1.46966	0.141655	0.347224	1069.3	1120.13	1023.69	1208.25	1155.25	1450.47
SP_1046		277.41	0.977824	0.217173	4.5025	6.71574e-06	0.00014312	210.119	147.041	203.772	385.148	338.026	380.355
SP_1047		51.1859	1.04381	0.424246	2.46039	0.0138786	0.0731295	19.8018	29.0336	51.1845	94.2162	61.6401	51.2395
SP_1048		27.2308	0.800303	0.481682	1.66148	0.0966179	0.27172	16.5015	14.0485	28.9724	44.5198	24.8549	34.4881
SP_1049		47.9866	0.652391	0.409792	1.59201	0.111383	0.297955	46.2042	21.541	44.4243	61.0853	40.762	73.9031
SP_1050		28.5085	0.338945	0.444185	0.763071	0.445421	0.671634	22.002	19.6679	33.8011	36.237	24.8549	34.4881
SP_1051		729.131	0.250717	0.213679	1.17333	0.240662	0.475866	674.361	672.455	650.912	942.162	576.633	858.261
SP_1052		662.683	0.102001	0.311943	0.326987	0.743678	0.863911	876.779	485.141	556.269	796.179	383.759	877.969
SP_1053		67.7959	0.141852	0.365762	0.387826	0.698145	0.844397	62.7057	55.2574	75.3281	106.64	47.7213	59.1225
SP_1054		2.03163	-0.001098	1.55478	-0.00070621	0.999437	NA	3.3003	2.8097	0	3.10603	1.98839	0.985375
SP_1055		0.845516	-0.54905	2.37367	-0.231309	0.817075	NA	1.1001	0.936567	0.965745	2.07069	0	0
SP_1056		6.53919	-1.14165	1.03203	-1.10622	0.26863	NA	17.6016	7.49253	1.93149	7.2474	3.97678	0.985375
SP_1057		183.783	1.12292	0.251776	4.46001	8.19568e-06	0.000165466	126.511	104.895	115.889	186.362	276.386	292.656
SP_1058		91.8052	2.90341	0.383858	7.56378	3.91534e-14	2.78134e-12	23.1021	16.8582	25.1094	99.393	233.636	152.733
SP_1059		767.534	2.12406	0.281463	7.54652	4.47044e-14	3.06225e-12	334.43	282.843	242.402	777.543	1781.6	1186.39
SP_1060		48.4121	2.22333	0.415547	5.35038	8.77688e-08	2.67207e-06	20.9019	10.3022	20.2806	55.9085	88.4833	94.596
SP_1061		87.6629	1.96112	0.328723	5.96589	2.43311e-09	9.92918e-08	42.9039	24.3507	40.5613	129.418	114.332	174.411
SP_1062		143.148	2.24453	0.303773	7.38885	1.48104e-13	9.46876e-12	59.4054	34.653	56.0132	177.044	296.27	235.505
SP_1063		180.918	1.85228	0.334796	5.53256	3.15588e-08	1.08089e-06	103.409	54.3209	78.2254	164.62	343.991	340.94
SP_1064		1.3447	3.8715	2.1532	1.79802	0.0721736	NA	0	0	0	3.10603	3.97678	0.985375
SP_1065		5.27114	0.589379	0.961668	0.612871	0.539962	NA	1.1001	4.68283	6.76022	6.21206	6.95936	5.91225
SP_1066		5.88857	0.574021	0.897347	0.639687	0.522376	NA	6.6006	1.87313	5.79447	6.21206	7.95356	6.89762
SP_1067		8766.53	-0.12413	0.166441	-0.745791	0.455793	0.678736	10119.8	9051.92	8259.05	7559.04	8185.21	9424.12
SP_1068	ppc	29600.8	0.0355767	0.151989	0.234073	0.814928	0.90874	30050.3	26238.8	31418.6	30318	28146.6	31432.5
SP_1069		1782.03	0.488316	0.179095	2.72657	0.00639967	0.0413285	1635.85	1230.65	1583.82	2086.22	2254.83	1900.79
SP_1070		1090.54	0.25108	0.194373	1.29174	0.196446	0.421396	1232.11	819.496	936.773	1210.32	1151.28	1193.29
SP_1071		1148.84	0.366638	0.186136	1.96973	0.048869	0.171737	1152.9	819.496	1039.14	1196.86	1385.91	1298.72
SP_1072	dnaG	7961.49	0.215614	0.202598	1.06425	0.287217	0.521175	7830.51	5581	8691.71	9096.53	9121.74	7447.46
SP_1073	rpoD	6078.49	0.228251	0.197238	1.15724	0.247175	0.481675	6248.56	4250.14	6297.62	6936.8	6873.86	5863.97
SP_1074		2250.71	0.126085	0.172551	0.730714	0.464954	0.685458	2413.62	1779.48	2264.67	2361.62	2376.13	2308.73
SP_1075	cpoA	4704.8	-0.354197	0.147174	-2.40666	0.0160992	0.0804123	5064.86	5470.49	5302.91	3922.92	4477.85	3989.78
SP_1076		7011.15	-0.345678	0.137241	-2.51877	0.0117766	0.0643521	8091.23	7864.35	7585.93	6062.97	6266.41	6196.04
SP_1077		526.303	-0.0604491	0.178708	-0.338256	0.73517	0.85952	535.748	515.112	561.098	546.661	447.388	551.81
SP_1078		689.66	-0.0523145	0.18979	-0.275644	0.782821	0.891069	684.262	784.843	637.392	568.403	752.605	710.455
SP_1079		12172.8	0.0203723	0.152472	0.133614	0.893708	0.952296	11564.2	11397.1	13299.3	11872.3	13196.9	11707.2
SP_1080		20.3556	0.352606	0.511369	0.689532	0.490488	0.707336	16.5015	18.7313	18.3492	26.9189	27.8375	13.7952
SP_1081	murA-1	7222.95	-0.202248	0.137445	-1.47149	0.141159	0.347224	7509.28	7753.83	7922.01	6542.33	6912.64	6697.59
SP_1082		6651.95	-0.400662	0.220778	-1.81477	0.0695587	0.217286	8460.86	8678.23	5570.42	4606.24	5984.06	6611.86
SP_1083		9340.56	-0.149191	0.162037	-0.92072	0.357197	0.592144	10387.1	8361.67	10720.7	9174.18	8542.12	8857.53
SP_1084	map	2708.61	0.0614632	0.173238	0.354792	0.722746	0.855176	2632.54	2295.52	3024.71	2871.01	2935.86	2492.01
SP_1085		251.976	0.354737	0.242276	1.46418	0.143144	0.347585	254.123	178.884	230.813	277.472	225.682	344.881
SP_1086		317.766	0.434929	0.199419	2.18098	0.0291849	0.120122	282.725	282.843	245.299	321.992	357.91	415.828
SP_1087	pcrA	17626.7	-0.170261	0.154076	-1.10504	0.269141	0.504761	20343	17548.4	18105.8	15251.6	16480.8	18030.4
SP_1088	radC	55.1911	-0.439333	0.32174	-1.36549	0.172099	0.392243	68.2062	68.3694	54.0817	44.5198	43.7446	52.2249
SP_1089		6768.19	0.0917055	0.192238	0.477043	0.633332	0.809205	7083.54	5937.83	6638.53	5476.97	7208.91	8263.35
SP_1090		5276.42	0.124216	0.180067	0.689833	0.490299	0.707336	5183.67	4732.47	5232.41	4435.41	5751.42	6323.15
SP_1091		0	NA	NA	NA	NA	NA	0	0	0	0	0	0
SP_1092		839.568	-0.264847	0.172248	-1.5376	0.124148	0.319189	897.681	831.671	1019.83	814.815	697.925	775.49
SP_1093		2772.16	-0.367894	0.184233	-1.9969	0.0458363	0.165425	3388.31	3336.99	2646.14	2210.46	2227	2824.08
SP_1094		17487.5	-0.470813	0.18504	-2.54438	0.0109471	0.0608596	23325.4	20858.3	16764.4	13627.2	13559.8	16789.8
SP_1095	prsA-2	16096.3	-0.257404	0.159244	-1.61641	0.106005	0.287577	18589.5	17611.2	16384.8	13827	13525	16640
SP_1096		392.449	-0.277693	0.212469	-1.30698	0.191218	0.416502	453.241	500.127	337.045	324.062	355.922	384.296
SP_1097		2016.95	-0.107886	0.173782	-0.620812	0.534723	0.743727	1850.37	2008.94	2417.26	2127.63	1818.38	1879.11
SP_1098		2418.68	-0.115822	0.178464	-0.648995	0.516342	0.732502	2221.1	2746.95	2578.54	2700.18	2065.94	2199.36
SP_1099		4049.65	-0.170296	0.160528	-1.06085	0.288758	0.521997	4475.2	4506.76	3883.26	3998.5	3391.2	4042.99
SP_1100	pta	8122.48	-0.0439054	0.165096	-0.265938	0.790287	0.894573	8276.05	8679.16	7782.94	8322.09	6806.26	8868.37
SP_1101		253.052	-0.122432	0.311701	-0.392788	0.694476	0.843931	225.52	381.183	184.457	231.917	175.972	319.261
SP_1102		583.988	-0.296059	0.261426	-1.13248	0.257434	0.492773	418.038	611.578	901.04	550.803	515.987	506.483
SP_1103		7.41948	0.228023	0.80737	0.282426	0.777617	NA	3.3003	8.4291	8.69171	7.2474	10.9361	5.91225
SP_1104		806.115	0.0190348	0.167174	0.113862	0.909347	0.959513	794.272	735.205	873.034	753.73	821.205	859.247
SP_1105	rplU	11382.1	0.0744941	0.200598	0.371361	0.710369	0.848743	10199	9614.79	13450.9	13367.3	12123.2	9537.44
SP_1106		9415.52	-0.0750359	0.150552	-0.498405	0.618199	0.799531	9953.7	9322.58	9704.77	9304.63	9957.85	8249.56
SP_1107	rpmA	37966.4	-0.0220948	0.165045	-0.133871	0.893504	0.952296	39447.4	34473.1	40851	41495.5	38793.5	32738.1
SP_1108		0.656496	-2.83134	2.73226	-1.03626	0.300081	NA	1.1001	1.87313	0.965745	0	0	0
SP_1109		0.687023	-1.52451	2.77459	-0.549454	0.582694	NA	2.2002	0.936567	0	0	0	0.985375
SP_1110		1413.23	-0.0203969	0.16948	-0.12035	0.904206	0.957192	1327.82	1300.89	1640.8	1366.65	1487.32	1355.88
SP_1111		1371.68	0.0767722	0.18596	0.412842	0.679722	0.837858	1228.81	1295.27	1481.45	1173.04	1420.7	1630.8
SP_1112		4536.6	-0.206113	0.144293	-1.42843	0.153168	0.361794	4635.82	4800.84	5143.56	4051.3	4167.66	4420.39
SP_1113	hup	13249.3	-0.188128	0.18254	-1.03061	0.302725	0.539937	12546.6	12445.1	17343.8	12659.1	12857.9	11643.2
SP_1114		10914.1	-0.25546	0.137453	-1.85853	0.0630944	0.205808	12375	11656.5	11602.5	9836.8	10235.2	9778.86
SP_1115		3998.7	-0.288309	0.158069	-1.82395	0.06816	0.214313	4838.24	4298.84	4054.2	3292.39	3665.6	3842.96
SP_1116		1946.81	-0.293558	0.180601	-1.62545	0.104067	0.284332	2545.63	1906.85	1980.74	1600.64	1903.88	1743.13
SP_1117	ligA	4662.92	-0.208791	0.142183	-1.46846	0.141979	0.347224	4893.24	5168.91	4936.89	4572.08	4130.88	4275.54
SP_1118		15113.1	-0.223829	0.151604	-1.47641	0.139834	0.346067	16852.4	17581.2	14415.7	13831.2	13707	14290.9
SP_1119	gapN	3575.18	-0.189998	0.263259	-0.721713	0.470471	0.689717	3595.12	2675.77	5159.98	2575.93	4302.88	3141.37
SP_1120		2.36053	-0.825351	1.48211	-0.556875	0.577613	NA	3.3003	1.87313	3.86298	4.14137	0	0.985375
SP_1121	glgB	995.848	0.903453	0.20439	4.42025	9.85866e-06	0.000192948	591.853	616.261	873.034	1374.94	1154.26	1364.74
SP_1122	glgC	1770.02	0.983328	0.172147	5.71215	1.11557e-08	4.11473e-07	1215.61	1138.86	1212.98	2524.17	1964.53	2563.95
SP_1123	glgD	2871.68	0.925052	0.213426	4.33429	1.46232e-05	0.000267118	2447.72	1830.05	1666.88	3789.36	3035.28	4460.79
SP_1124	glgA	2913.58	1.06886	0.172054	6.21236	5.21944e-10	2.32811e-08	1984.58	1619.32	2039.65	4208.67	3495.59	4133.65
SP_1125		46.1381	2.22822	0.381648	5.83843	5.2695e-09	2.06263e-07	14.3013	14.9851	19.3149	78.6861	84.5066	65.0347
SP_1126		255.444	1.38404	0.256531	5.3952	6.84472e-08	2.15216e-06	190.317	113.325	121.684	366.512	313.171	427.653
SP_1127		1330.51	-0.554128	0.178666	-3.10147	0.00192562	0.0167427	1409.23	1583.73	1755.72	958.728	1045.89	1229.75
SP_1128	eno	125110	-0.337118	0.186565	-1.80697	0.0707666	0.219362	143115	109441	166427	114327	110559	106789
SP_1129		3069.29	-0.302129	0.249543	-1.21073	0.225999	0.459179	4375.09	3524.3	2269.5	2935.2	2167.34	3144.33
SP_1130		806.65	-0.318684	0.309534	-1.02956	0.303216	0.53999	1300.32	731.458	654.775	803.426	439.434	910.486
SP_1131		1.72908	-1.2305	1.84588	-0.666618	0.505016	NA	4.4004	0.936567	1.93149	3.10603	0	0
SP_1132		0.164229	0.970978	4.08047	0.237957	0.811914	NA	0	0	0	0	0	0.985375
SP_1133		0.355907	0.00920607	3.90189	0.00235939	0.998117	NA	1.1001	0	0	1.03534	0	0
SP_1134		3.29508	-1.56433	1.44123	-1.08542	0.277737	NA	11.001	0.936567	2.89724	0	0.994195	3.9415
SP_1135		1.8276	-0.758951	1.69473	-0.447831	0.654275	NA	1.1001	0.936567	4.82873	3.10603	0.994195	0
SP_1136		0.530929	-1.00186	3.39224	-0.295339	0.767735	NA	2.2002	0	0	0	0	0.985375
SP_1137		3.44488	-0.670957	1.17877	-0.5692	0.569221	NA	2.2002	4.68283	5.79447	2.07069	0.994195	4.92687
SP_1138		3.51996	0.962396	1.24469	0.773204	0.439402	NA	4.4004	1.87313	0.965745	1.03534	3.97678	8.86837
SP_1139		490.626	-0.11057	0.174226	-0.634633	0.525668	0.739213	554.45	509.492	464.523	493.859	456.335	465.097
SP_1140		226.729	-0.0245675	0.252353	-0.0973537	0.922446	0.968921	286.026	203.235	197.012	275.401	179.949	218.753
SP_1141		33.2487	0.69375	0.400536	1.73205	0.0832644	0.241605	22.002	29.9701	24.1436	38.3077	36.7852	48.2834
SP_1142		812.578	0.102729	0.168373	0.61013	0.541776	0.747222	874.579	768.921	707.891	842.769	806.292	875.013
SP_1143		43.936	-0.625783	0.379171	-1.6504	0.0988615	0.275205	56.1051	44.9552	58.9105	40.3784	22.8665	40.4004
SP_1144		122.955	-0.405983	0.277033	-1.46547	0.142794	0.347585	119.911	159.216	140.999	134.595	80.5298	102.479
SP_1145		1176.12	-0.356294	0.175555	-2.02954	0.0424038	0.156773	1347.62	1458.23	1156	1029.13	929.572	1136.14
SP_1146		617.932	-0.376783	0.204966	-1.83827	0.0660227	0.210701	795.372	727.712	571.721	520.778	468.266	623.742
SP_1147		56.32	-0.19193	0.35461	-0.541241	0.588341	0.776391	83.6075	51.5112	45.39	46.5904	51.6981	59.1225
SP_1148		6.1733	-1.03634	0.948269	-1.09287	0.27445	NA	15.4014	2.8097	6.76022	4.14137	4.97097	2.95612
SP_1149		497.151	-0.109517	0.215011	-0.509356	0.610503	0.792249	627.057	490.761	430.722	445.198	427.504	561.664
SP_1150		3.57243	-0.424318	1.15677	-0.366813	0.713759	NA	6.6006	2.8097	2.89724	5.17672	0.994195	2.95612
SP_1151	rexB	7362.73	-0.421825	0.137467	-3.06855	0.00215103	0.0180161	8545.57	8581.76	8167.31	6104.38	6445.36	6332.02
SP_1152	rexA	13030.8	-0.373656	0.143269	-2.60807	0.00910543	0.0540688	14744.6	15771.8	13610.2	11398.1	11258.3	11401.8
SP_1153		1496.12	-0.0799705	0.182875	-0.437296	0.661897	0.826712	1355.32	1565.94	1691.02	1598.57	1546.97	1218.91
SP_1154	zmpA	16965.4	0.274933	0.175201	1.56925	0.116591	0.30675	15981.1	15773.7	14306.5	21046.5	15179.4	19505.5
SP_1155		1849.64	-0.194388	0.163086	-1.19193	0.233288	0.466542	1719.46	2005.19	2197.07	1767.33	1708.03	1700.76
SP_1156	rnhB	6345.85	-0.37151	0.191786	-1.93711	0.0527324	0.182565	7464.17	8113.48	5897.81	4797.78	5332.86	6468.99
SP_1157		6374.25	-0.218773	0.145662	-1.50192	0.133117	0.33423	6915.22	6970.86	6683.92	5589.82	5671.88	6413.8
SP_1158		4.50305	0.774732	0.983322	0.787872	0.430772	NA	3.3003	2.8097	3.86298	5.17672	4.97097	6.89762
SP_1159		535.952	0.458487	0.195505	2.34514	0.0190198	0.0906255	403.736	487.951	462.592	516.636	639.267	705.528
SP_1160		5773.25	-0.215488	0.158822	-1.35679	0.174849	0.394497	5600.61	6501.65	6508.16	5673.68	4790.03	5565.4
SP_1161		6646.01	-0.141033	0.169116	-0.833942	0.404314	0.63825	5845.93	7483.17	7582.07	6773.22	5956.22	6235.45
SP_1162		7439.22	-0.12536	0.168889	-0.742262	0.457929	0.68032	6605	8064.77	8616.38	7385.1	6477.18	7486.88
SP_1163		5580.29	-0.0398455	0.180085	-0.22126	0.82489	0.913475	4783.23	5622.21	6566.1	5930.45	4862.61	5717.14
SP_1164		3411.38	-0.0899875	0.172072	-0.522964	0.600999	0.786838	3023.07	3572.06	3957.62	3386.61	2977.61	3551.29
SP_1165		0	NA	NA	NA	NA	NA	0	0	0	0	0	0
SP_1166		3357.76	-0.278289	0.17498	-1.59041	0.111743	0.298086	3621.53	4169.59	3250.7	2718.81	2963.69	3422.21
SP_1167	pyrC	4764.02	-0.222919	0.150046	-1.48567	0.137366	0.342166	4609.42	5434.9	5349.26	4522.38	4313.81	4354.37
SP_1168	mutX	62.0044	-0.219205	0.368456	-0.594927	0.551892	0.756285	40.7037	69.3059	89.8143	65.2266	62.6343	44.3419
SP_1169	ung	659.358	-0.0598812	0.248799	-0.240681	0.809802	0.906185	426.838	738.014	853.719	623.277	645.232	669.069
SP_1170		243.127	-0.0682564	0.765652	-0.0891481	0.928964	0.970144	341.031	90.847	314.833	261.942	87.4891	362.618
SP_1171		1066.02	0.0746029	0.183941	0.405581	0.685051	0.839034	847.076	1107.96	1159.86	1013.6	1141.34	1126.28
SP_1172		0	NA	NA	NA	NA	NA	0	0	0	0	0	0
SP_1173		2.29812	0.428794	1.48577	0.288601	0.772886	NA	1.1001	1.87313	2.89724	0	3.97678	3.9415
SP_1174	phtB	248.951	0.667359	0.246317	2.70934	0.00674165	0.0428471	178.216	156.407	242.402	331.31	340.015	245.358
SP_1175	phtA	3922.38	0.45671	0.206747	2.20903	0.0271725	0.11474	3397.11	2435.07	4088	4706.67	4288.96	4618.45
SP_1176	ptsI	220195	-0.0616631	0.185139	-0.333064	0.739086	0.862543	254219	180460	240023	201680	202613	242178
SP_1177	ptsH	9469.41	0.262549	0.25903	1.01359	0.31078	0.546223	6481.78	6832.25	12516.1	10279.9	12083.4	8623.01
SP_1178	nrdH	3698.48	-0.973524	0.211256	-4.60826	4.06056e-06	9.056e-05	5366.28	5826.38	3510.48	2691.89	2333.38	2462.45
SP_1179	nrdE	51974.5	-0.721728	0.205759	-3.50764	0.0004521	0.00548815	74389.8	71603.3	48138.5	41289.5	33798.6	42627.3
SP_1180	nrdF	13457.9	-0.37104	0.185283	-2.00256	0.0452247	0.164594	16679.7	16709.3	12148.1	12943.9	10539.5	11726.9
SP_1181		2.60589	-1.10182	1.51505	-0.727248	0.467074	NA	2.2002	7.49253	0.965745	1.03534	0	3.9415
SP_1182	lacR-2	3969.58	-0.0140168	0.163551	-0.0857029	0.931703	0.970144	4471.9	3590.8	3904.51	3624.74	3959.88	4265.69
SP_1183		14.2677	1.65991	0.728342	2.27903	0.0226654	0.100971	13.2012	2.8097	4.82873	11.3888	18.8897	34.4881
SP_1184	lacG-2	91.7288	1.54504	0.283755	5.44499	5.18094e-08	1.65617e-06	48.4044	49.638	42.4928	116.994	132.228	160.616
SP_1185	lacE-2	393.553	0.867407	0.256861	3.37695	0.000732943	0.00822096	364.133	269.731	202.806	430.703	464.289	629.654
SP_1186	lacF-2	4.94228	1.47715	1.15056	1.28385	0.199193	NA	1.1001	1.87313	4.82873	1.03534	13.9187	6.89762
SP_1187	lacT	111.55	-0.0838946	0.277918	-0.301868	0.762752	0.877537	133.112	93.6567	117.821	118.029	83.5124	123.172
SP_1188		5.58601	0.429031	1.11548	0.384616	0.700522	NA	6.6006	0	7.72596	9.31809	1.98839	7.883
SP_1189		358.504	0.40087	0.191014	2.09864	0.0358483	0.139536	294.827	294.082	338.011	429.667	358.904	435.536
SP_1190	lacD	1953.79	0.345665	0.154355	2.23942	0.0251285	0.108064	1874.57	1643.67	1644.66	2280.86	2050.03	2228.92
SP_1191	lacC	544.17	0.376846	0.214152	1.75972	0.0784561	0.234101	566.551	445.806	408.51	711.281	631.314	501.556
SP_1192	lacB	580.642	0.35243	0.196152	1.79672	0.0723804	0.222477	611.655	442.059	477.078	689.539	585.581	677.938
SP_1193	lacA	245.162	0.594876	0.219584	2.7091	0.00674652	0.0428471	191.417	171.392	223.087	338.557	292.293	254.227
SP_1194		37.2708	-0.0135766	0.387646	-0.0350233	0.972061	0.985419	27.5025	41.2089	43.4585	35.2017	42.7504	33.5027
SP_1195		24.224	-0.505335	0.538312	-0.93874	0.347864	0.586811	35.2032	32.7798	17.3834	15.5301	11.9303	32.5174
SP_1196		10.7956	0.507072	0.697035	0.72747	0.466938	NA	8.80079	13.1119	4.82873	10.3534	9.94195	17.7367
SP_1197		22.0701	0.144417	0.505198	0.285863	0.774983	0.885606	30.8028	17.7948	14.4862	22.7776	27.8375	18.7221
SP_1198		7.54052	-0.0545082	0.90102	-0.0604961	0.951761	NA	16.5015	1.87313	4.82873	6.21206	6.95936	8.86837
SP_1199		8.55565	-0.62763	0.737143	-0.851436	0.394527	NA	12.1011	7.49253	11.5889	8.28275	4.97097	6.89762
SP_1200	lepA	20657	-0.118305	0.167899	-0.70462	0.481047	0.700036	23973.4	21340.6	19197.1	17789.3	19422.6	22219.2
SP_1201		1893.26	-0.0108425	0.163345	-0.0663775	0.947077	0.97661	1988.98	1706.42	2005.85	2073.79	1746.8	1837.72
SP_1202	recN	4585.05	-0.0603095	0.157999	-0.381709	0.702677	0.844439	4666.62	4387.81	4988.07	5024.52	4288.96	4154.34
SP_1203		932.734	0.0864683	0.167434	0.516431	0.605553	0.789018	939.485	840.1	934.841	1072.62	912.671	896.691
SP_1204		472.822	0.109001	0.201173	0.541825	0.587939	0.776391	449.941	392.421	522.468	568.403	456.335	447.36
SP_1205	ispA	1170.18	0.0782111	0.196166	0.398698	0.690116	0.840941	970.287	1136.06	1308.58	1355.26	1255.67	995.229
SP_1206	xseB	64.2161	-0.204673	0.307382	-0.665859	0.505501	0.721929	78.107	66.4962	61.8077	63.1559	49.7097	66.0201
SP_1207	xseA	2056.55	-0.0172721	0.153633	-0.112425	0.910487	0.959513	2203.5	2096.04	1907.35	1937.13	2171.32	2023.96
SP_1208	udk	2188.46	0.0392194	0.207194	0.189289	0.849867	0.930355	1849.27	1869.39	2757.2	2330.56	2394.02	1930.35
SP_1209		0.328458	1.84254	4.03996	0.456079	0.648333	NA	0	0	0	0	0	1.97075
SP_1210		366.757	-0.0842967	0.211056	-0.399404	0.689596	0.840842	303.627	411.153	417.202	342.699	403.643	322.218
SP_1211		98.6215	0.249682	0.337555	0.739678	0.459496	0.681603	56.1051	77.735	136.17	112.852	107.373	101.494
SP_1212	truB	757.953	-0.00235738	0.217176	-0.0108547	0.991339	0.994971	628.157	662.153	985.06	819.992	767.518	684.835
SP_1213		1124.73	-0.247439	0.155198	-1.59435	0.110858	0.297759	1119.9	1278.41	1264.16	1052.94	1014.08	1018.88
SP_1214		168.421	-0.0545438	0.310346	-0.175751	0.860489	0.937835	127.612	130.183	256.888	135.63	172.99	187.221
SP_1215		112.214	0.859208	0.278295	3.0874	0.00201914	0.0173664	69.3062	67.4328	102.369	145.983	163.048	125.143
SP_1216		9.74714	0.190271	0.710619	0.267755	0.788888	NA	12.1011	4.68283	10.6232	9.31809	8.94775	12.8099
SP_1217		0	NA	NA	NA	NA	NA	0	0	0	0	0	0
SP_1218		923.5	-0.0638861	0.214838	-0.297369	0.766185	0.87935	1026.39	782.033	1023.69	891.431	713.832	1103.62
SP_1219	gyrA	21991.1	-0.171451	0.135823	-1.26231	0.206837	0.433093	24160.4	22795.1	22933.6	20773.1	20230.9	21053.5
SP_1220	ldh	82562.1	-0.535199	0.1405	-3.80925	0.000139389	0.00198036	93357.7	97578.1	102173	65494.8	65530.4	71238.7
SP_1221		8514.74	0.283255	0.160729	1.76231	0.0780163	0.234026	8564.27	7146.94	7333.87	9717.73	8396.97	9928.64
SP_1222		2230.98	0.200911	0.184604	1.08834	0.276447	0.510184	2437.82	1926.52	1863.89	2436.16	2064.94	2656.57
SP_1223		116.241	0.374152	0.283248	1.32094	0.186523	0.412877	99.0089	92.7201	112.026	136.665	93.4543	163.572
SP_1224		72.7887	0.254911	0.305568	0.834221	0.404157	0.63825	51.7047	81.4813	65.6707	73.5094	89.4775	74.8885
SP_1225	vicX	2592.05	-0.263286	0.162333	-1.62189	0.104827	0.285188	2609.44	3000.76	2873.09	2642.2	2278.69	2148.12
SP_1226		7472.54	-0.287167	0.163337	-1.75813	0.0787252	0.234101	7060.44	9143.7	8436.75	6570.29	7139.31	6484.75
SP_1227		7217.97	-0.362708	0.152408	-2.37985	0.0173197	0.0849326	8530.17	8579.89	7251.78	6285.57	6036.75	6623.69
SP_1228	mutY	6518.76	-0.444172	0.19054	-2.33113	0.0197467	0.0930567	7955.92	8812.15	5775.16	5566.01	5291.1	5712.22
SP_1229	fhs	2957.57	0.0102261	0.169575	0.0603046	0.951913	0.977222	3095.68	2859.34	2886.61	2484.82	3135.69	3283.27
SP_1230		1820.59	0.0122481	0.196775	0.0622443	0.950368	0.977222	1515.94	2222.47	1699.71	1726.95	1691.13	2067.32
SP_1231		1850.77	-0.0948767	0.199097	-0.476534	0.633694	0.809205	1460.93	2330.18	1943.08	1731.09	1814.41	1824.91
SP_1232		5744.34	-0.184692	0.219615	-0.840983	0.400358	0.636825	5904.23	7244.34	5186.05	4382.61	4798.98	6949.85
SP_1233		1081.42	0.0347417	0.214978	0.161606	0.871616	0.942887	1210.11	1171.64	823.781	920.42	1066.77	1295.77
SP_1234		2097.77	0.136589	0.171626	0.795848	0.426121	0.657054	2106.69	1882.5	2006.82	1861.55	2249.86	2479.2
SP_1235		1074.65	-0.728355	0.198705	-3.66551	0.000246842	0.0032207	1225.51	1636.18	1158.89	897.643	709.855	819.832
SP_1236		275.679	-0.485951	0.214795	-2.26239	0.0236733	0.104141	310.228	375.563	279.1	237.094	199.833	252.256
SP_1237		64.7597	-0.332032	0.2953	-1.12439	0.260848	0.497817	74.8067	69.3059	72.4309	63.1559	52.6923	56.1664
SP_1238	uvrB	2416.82	-0.443595	0.164344	-2.69918	0.00695096	0.0435477	2532.43	3127.2	2696.36	2207.35	1888.97	2048.59
SP_1240		346.981	-0.97581	0.242807	-4.01888	5.84766e-05	0.000950492	448.84	580.671	350.566	233.988	195.856	271.963
SP_1241		61299.4	-0.772818	0.241329	-3.20234	0.00136317	0.0130077	100896	72610.1	58502.9	49275.1	33636.6	52876.2
SP_1242		48439.9	-0.788409	0.23932	-3.29438	0.000986408	0.0101717	79524	61833.1	42711	37672	28454.8	40444.7
SP_1243	zwf	36771.8	-0.354794	0.207346	-1.71112	0.0870581	0.249593	51721.2	33176	38915.7	30990.9	28242.1	37585.2
SP_1244	ftsY	5658.88	0.0437005	0.149918	0.291496	0.770672	0.88195	5335.48	5467.68	5916.16	5972.9	6022.83	5238.25
SP_1245		3938.53	0.000886179	0.152466	0.00581231	0.995362	0.997443	4393.8	3662.91	3755.78	3893.93	3927.07	3997.67
SP_1246		2131.92	0.130681	0.148089	0.882448	0.377534	0.614174	2071.49	2074.49	1960.46	2070.69	2318.46	2295.92
SP_1247		7532.81	0.201912	0.15498	1.30283	0.192634	0.417955	6343.17	6863.16	7812.88	8272.39	8255.79	7649.46
SP_1248	rnc	86.5307	0.651439	0.356219	1.82876	0.0674359	0.212734	37.4034	61.8134	102.369	110.782	98.4253	108.391
SP_1249	guaC	4550.1	0.428152	0.297341	1.43994	0.149885	0.355792	4851.44	2101.66	4686.76	6838.44	4470.89	4351.42
SP_1250		667.432	0.314945	0.179132	1.75818	0.0787176	0.234101	686.462	535.716	563.029	711.281	720.791	787.314
SP_1251		1061.49	0.268888	0.200363	1.34201	0.179594	0.401469	1084.7	983.395	820.883	1049.84	1024.02	1406.13
SP_1252		14.4987	0.585937	0.598174	0.979542	0.327312	0.566082	11.001	12.1754	11.5889	18.6362	9.94195	23.649
SP_1253		1.33915	0.731778	1.85796	0.393861	0.693683	NA	1.1001	0	1.93149	1.03534	2.98258	0.985375
SP_1254		190.822	0.46666	0.226133	2.06365	0.0390506	0.148609	168.315	133.929	178.663	197.751	243.578	222.695
SP_1255		757.862	0.219596	0.199693	1.09967	0.271478	0.507499	815.174	685.567	600.694	683.327	841.089	921.325
SP_1256		87.9998	0.3244	0.268245	1.20934	0.226532	0.45921	90.2081	74.9253	69.5337	98.3576	96.4369	98.5375
SP_1257	leuB	372.043	0.353438	0.21561	1.63925	0.101161	0.278184	278.325	299.701	401.75	427.597	458.324	366.559
SP_1258		649.261	0.345587	0.179621	1.92398	0.0543573	0.185842	566.551	498.253	650.912	684.362	742.664	752.826
SP_1259		113.227	0.384774	0.306603	1.25496	0.209493	0.437103	81.4073	72.1156	140.999	128.383	140.181	116.274
SP_1260	cutC	1247.03	0.224683	0.22487	0.999166	0.317714	0.554465	841.576	1090.16	1518.15	1256.91	1396.84	1378.54
SP_1261		635.399	0.0999132	0.215327	0.464006	0.642643	0.813471	488.444	576.925	774.528	582.898	690.965	698.631
SP_1262		0.839846	-3.18119	2.49733	-1.27384	0.202721	NA	2.2002	1.87313	0.965745	0	0	0
SP_1263	topA	21728.4	0.555904	0.182211	3.05089	0.00228168	0.018702	16048.2	15249.2	21482	26096.9	27489.5	24004.7
SP_1264		2259.8	0.561572	0.143882	3.90301	9.50025e-05	0.00142329	1887.77	1794.46	1794.35	2651.51	2813.57	2617.16
SP_1265		0.510814	2.47276	3.35858	0.736252	0.461577	NA	0	0	0	2.07069	0.994195	0
SP_1266		121.837	0.11838	0.276737	0.427771	0.668818	0.83142	151.814	87.1007	112.026	133.559	131.234	115.289
SP_1267	licC	8584.45	-0.376825	0.17671	-2.13244	0.0329704	0.132019	11107.7	9034.12	8956.32	7266.04	6579.58	8562.91
SP_1268	licB	11192.2	-0.245098	0.160712	-1.52508	0.12724	0.324238	13233.1	11669.6	11519.4	10202.3	9133.67	11394.9
SP_1269	pck	6488.23	-0.248877	0.168099	-1.48054	0.138729	0.344667	7968.02	7033.61	6138.28	5677.82	5598.31	6513.33
SP_1270		9189.57	-0.410097	0.159059	-2.57827	0.00992954	0.0566949	11097.8	10956.9	9406.36	7839.62	7200.95	8635.82
SP_1271		10526.9	-0.458205	0.16948	-2.7036	0.00685932	0.0432769	12502.6	13651.4	10400.1	8772.46	8176.26	9658.64
SP_1272		7543.59	-0.65682	0.186455	-3.52267	0.000427229	0.00528661	9930.6	10450.2	7314.55	5418.99	5715.63	6431.54
SP_1273	licD1	2856	-0.45315	0.198438	-2.28358	0.0223962	0.100702	3616.03	3505.57	2781.35	2174.22	2102.72	2956.12
SP_1274	licD2	5559.77	-0.350794	0.167955	-2.08861	0.0367426	0.141795	6383.88	6783.55	5529.86	4621.77	4505.69	5533.86
SP_1275	carB	17190.2	0.337547	0.186176	1.81305	0.0698236	0.217405	14785.3	16113.6	14665.8	23770.4	17542.6	16263.6
SP_1276	carA	3697.21	0.194277	0.187397	1.03671	0.299871	0.536523	3278.3	3752.82	3314.44	4821.59	3692.44	3323.67
SP_1277	pyrB	2799.95	0.231919	0.200014	1.15951	0.246247	0.481107	2433.42	2819.07	2473.27	3799.71	2833.46	2440.77
SP_1278	pyrR	1422.16	0.0601103	0.194117	0.309659	0.75682	0.872908	1344.32	1598.72	1234.22	1737.31	1358.07	1260.29
SP_1279	nth	4241.8	-0.386549	0.162264	-2.38222	0.0172085	0.0846307	4775.53	5407.74	4236.72	3635.09	3496.58	3899.13
SP_1280		1648.08	-0.0596534	0.166272	-0.35877	0.719767	0.854278	1548.94	1571.56	1925.7	1632.74	1684.17	1525.36
SP_1281		22.9974	0.292329	0.539361	0.541992	0.587824	0.776391	23.1021	18.7313	20.2806	17.6008	14.9129	43.3565
SP_1282		645.127	-0.624791	0.307876	-2.02936	0.042422	0.156773	818.474	1122.94	406.579	491.788	586.575	444.404
SP_1283	htpX	6001.71	-0.414584	0.17348	-2.38982	0.0168569	0.0833285	5902.03	7950.51	6721.59	4852.65	4947.11	5636.34
SP_1284	lemA	8186.43	-0.455297	0.222864	-2.04293	0.0410592	0.154113	9379.45	11309	7714.37	5453.15	6455.31	8807.28
SP_1285	gidB	3683.32	-0.579761	0.162844	-3.56021	0.000370556	0.00461511	4046.16	5004.08	4190.37	2733.31	2989.54	3136.45
SP_1286	uraA	2181.86	-0.412491	0.235891	-1.74865	0.0803517	0.23601	2412.52	3169.34	1892.86	2288.11	1859.14	1469.19
SP_1287	ffh	6490.7	-0.088044	0.150754	-0.584024	0.559204	0.761216	6153.95	6531.62	7380.22	6223.45	6529.87	6125.09
SP_1288		296.052	-0.1951	0.205371	-0.949984	0.34212	0.581604	341.031	284.716	322.559	289.896	232.642	305.466
SP_1289		931.825	-0.280338	0.184546	-1.51906	0.128747	0.326544	1072.6	1097.66	896.212	718.528	861.967	943.989
SP_1290		8349.75	-0.608651	0.218138	-2.79021	0.0052674	0.0358385	10127.5	12723.3	7405.33	6787.71	5712.64	7342.03
SP_1291		2382.9	-0.524852	0.24159	-2.17249	0.0298188	0.121877	2796.45	3650.74	1987.5	2297.43	1574.8	1990.46
SP_1292		2366.59	-0.385961	0.305359	-1.26396	0.206245	0.432799	3524.72	2459.42	2059.93	2470.33	1091.63	2593.51
SP_1293	rplS	36303.3	-0.158457	0.16393	-0.966608	0.33374	0.574092	38686.1	41552.6	34646.1	34036.9	38391.8	30506.2
SP_1294	crcB-1	426.974	0.305369	0.209012	1.46101	0.144012	0.347937	388.335	321.242	436.517	393.43	499.086	523.234
SP_1295	crcB-2	104.704	0.231177	0.291717	0.79247	0.428086	0.657587	70.4063	91.7835	126.513	110.782	126.263	102.479
SP_1296		91.4641	0.448784	0.411682	1.09012	0.275659	0.510184	33.003	70.2425	128.444	118.029	113.338	85.7276
SP_1297	fld	2543.56	-0.128794	0.235029	-0.54799	0.583699	0.776376	2069.29	2302.08	3599.33	2584.22	2699.24	2007.21
SP_1298		3454.49	0.141325	0.153172	0.922652	0.356189	0.592144	3062.68	3555.21	3238.14	3383.5	3616.88	3870.55
SP_1299	rpmE	95619.1	-0.576391	0.229656	-2.5098	0.0120799	0.0654496	108806	152171	82432.1	69315.2	87921.6	73067.5
SP_1300		20.5823	-0.208603	0.559906	-0.372568	0.70947	0.848743	12.1011	36.5261	17.3834	23.8129	18.8897	14.7806
SP_1301		11.8786	-0.636325	0.724313	-0.878523	0.37966	NA	13.2012	23.4142	6.76022	4.14137	11.9303	11.8245
SP_1302		6.82474	-0.0605993	0.809709	-0.0748408	0.940341	NA	6.6006	5.6194	8.69171	5.17672	8.94775	5.91225
SP_1303		3.33392	0.0211741	1.14281	0.0185281	0.985218	NA	3.3003	4.68283	1.93149	4.14137	3.97678	1.97075
SP_1304		0.325187	0.00920529	4.03408	0.00228188	0.998179	NA	0	0	0.965745	0	0	0.985375
SP_1305		0.916749	-3.29801	3.1306	-1.05348	0.292123	NA	5.5005	0	0	0	0	0
SP_1306	gdhA	17870.6	-0.293439	0.179013	-1.63921	0.10117	0.278184	16419	18913	23712.9	16747.7	15726.2	15704.9
SP_1307		64.6566	-0.284097	0.301896	-0.941045	0.346682	0.586157	77.0069	64.6231	71.4651	61.0853	49.7097	64.0494
SP_1308		171.626	-0.0390709	0.219376	-0.1781	0.858644	0.937325	174.916	180.757	166.108	187.397	148.135	172.441
SP_1309		141.487	-0.482061	0.373054	-1.2922	0.196288	0.421396	145.213	254.746	94.643	120.1	77.5472	156.675
SP_1310		305.265	-0.471434	0.279855	-1.68457	0.0920723	0.260849	306.928	503.873	253.025	291.967	206.793	269.007
SP_1311		0.700214	-1.53554	2.75928	-0.5565	0.577869	NA	2.2002	0	0.965745	1.03534	0	0
SP_1312		7.07349	-0.852386	0.8252	-1.03294	0.30163	NA	12.1011	6.55597	8.69171	5.17672	6.95936	2.95612
SP_1313		0.972045	1.05346	2.43844	0.432022	0.665726	NA	0	1.87313	0	0	1.98839	1.97075
SP_1314		0	NA	NA	NA	NA	NA	0	0	0	0	0	0
SP_1315	ntpD	2.36258	2.58197	1.58885	1.62506	0.104151	NA	1.1001	0	0.965745	5.17672	3.97678	2.95612
SP_1316	ntpB	29.4215	0.0412085	0.479266	0.0859825	0.93148	0.970144	38.5035	18.7313	29.9381	31.0603	17.8955	40.4004
SP_1317	ntpA	8.94325	1.41355	0.779137	1.81424	0.0696401	NA	2.2002	7.49253	4.82873	11.3888	17.8955	9.85375
SP_1318	ntpG	6.71689	0.579429	0.868215	0.66738	0.504529	NA	7.70069	5.6194	2.89724	8.28275	3.97678	11.8245
SP_1319	ntpC	4.36501	0.916801	1.13404	0.80844	0.418837	NA	3.3003	0	5.79447	6.21206	4.97097	5.91225
SP_1320	ntpE	5.5304	1.42652	0.974048	1.46453	0.14305	NA	3.3003	2.8097	2.89724	10.3534	2.98258	10.8391
SP_1321	ntpK	3.98167	-0.454346	1.08508	-0.41872	0.675421	NA	3.3003	4.68283	5.79447	5.17672	0.994195	3.9415
SP_1322	ntpI	11.6632	1.04741	0.633673	1.65292	0.0983476	NA	6.6006	7.49253	8.69171	15.5301	14.9129	16.7514
SP_1323		0.18335	-0.952576	4.08047	-0.233447	0.815414	NA	1.1001	0	0	0	0	0
SP_1324		1.7895	-0.778247	1.62944	-0.477617	0.632923	NA	1.1001	3.74627	1.93149	0	1.98839	1.97075
SP_1325		13.3302	0.601435	0.635066	0.947043	0.343617	0.582721	8.80079	7.49253	15.4519	17.6008	9.94195	20.6929
SP_1326		25.9545	1.38834	0.453272	3.06292	0.0021919	0.0181994	16.5015	13.1119	13.5204	40.3784	31.8142	40.4004
SP_1327		3.35538	0.886428	1.17449	0.754736	0.450407	NA	3.3003	1.87313	1.93149	4.14137	1.98839	6.89762
SP_1328		30.6979	0.849014	0.447778	1.89606	0.0579523	0.193514	13.2012	26.2239	26.0751	44.5198	29.8258	44.3419
SP_1329		8.68072	0.449734	0.736744	0.610435	0.541574	NA	8.80079	8.4291	4.82873	7.2474	12.9245	9.85375
SP_1330	nanE	3.5636	0.990008	1.24026	0.798227	0.424739	NA	4.4004	2.8097	0	7.2474	2.98258	3.9415
SP_1331		10.7745	-0.482867	0.773775	-0.624041	0.5326	NA	13.2012	19.6679	4.82873	6.21206	4.97097	15.766
SP_1332		3.37657	0.591019	1.18312	0.499544	0.617396	NA	3.3003	0.936567	3.86298	6.21206	3.97678	1.97075
SP_1333		0	NA	NA	NA	NA	NA	0	0	0	0	0	0
SP_1334		9.62657	-0.174699	0.693773	-0.25181	0.801188	NA	8.80079	14.0485	7.72596	10.3534	8.94775	7.883
SP_1335		17.3042	-0.205306	0.567532	-0.361753	0.717536	0.853619	26.4024	19.6679	9.65745	13.4595	16.9013	17.7367
SP_1336	spn5252IMP	7.30089	0.00284196	0.837094	0.00339503	0.997291	NA	6.6006	4.68283	10.6232	3.10603	7.95356	10.8391
SP_1337		0	NA	NA	NA	NA	NA	0	0	0	0	0	0
SP_1338		14.384	0.417802	0.586325	0.712578	0.476107	0.694517	12.1011	8.4291	16.4177	19.6715	13.9187	15.766
SP_1339		1.14766	0.467182	2.11303	0.221096	0.825018	NA	0	0.936567	1.93149	1.03534	2.98258	0
SP_1340		479.391	0.354622	0.248082	1.42945	0.152874	0.361544	501.645	405.533	355.394	640.877	370.835	602.064
SP_1341		181.852	0.434385	0.243101	1.78685	0.0739616	0.22553	148.513	169.519	145.828	247.447	160.065	219.739
SP_1342		756.183	0.366092	0.23372	1.56637	0.117261	0.308092	731.566	643.421	607.454	946.304	580.61	1027.75
SP_1343		392.447	0.536619	0.230722	2.32582	0.0200279	0.0939166	302.527	358.705	299.381	565.297	341.009	487.761
SP_1344		526.066	0.487892	0.230599	2.11576	0.0343656	0.135903	366.333	507.619	439.414	740.27	458.324	644.435
SP_1345		9.93336	1.04687	0.818963	1.27829	0.201148	NA	1.1001	4.68283	13.5204	15.5301	14.9129	9.85375
SP_1346		5.70097	1.25935	0.911567	1.38152	0.167119	NA	4.4004	1.87313	3.86298	7.2474	7.95356	8.86837
SP_1347		0	NA	NA	NA	NA	NA	0	0	0	0	0	0
SP_1348		2.3899	1.22441	1.65666	0.739083	0.459857	NA	4.4004	0	0	1.03534	3.97678	4.92687
SP_1349		1.21954	-2.5388	2.31603	-1.09619	0.272996	NA	4.4004	0	1.93149	0	0	0.985375
SP_1350		0	NA	NA	NA	NA	NA	0	0	0	0	0	0
SP_1351		0	NA	NA	NA	NA	NA	0	0	0	0	0	0
SP_1352		0	NA	NA	NA	NA	NA	0	0	0	0	0	0
SP_1353		3.54685	0.135466	1.14574	0.118235	0.905882	NA	4.4004	0.936567	4.82873	5.17672	2.98258	2.95612
SP_1354	rplL	20873.9	0.1045	0.189034	0.552811	0.580393	0.774431	21217.6	16195.1	22942.2	24736.4	20568.9	19583.3
SP_1355	rplJ	92517.2	0.127549	0.164437	0.775671	0.437943	0.665727	88419.4	80359.3	96511.7	103003	102992	83817.9
SP_1356		4918.58	0.175692	0.205387	0.855422	0.392318	0.628755	3689.73	4527.36	5640.92	4420.92	5247.36	5985.17
SP_1357		4800.32	-0.256203	0.176339	-1.4529	0.146252	0.350519	5788.72	5307.52	4580.53	3733.45	4564.35	4827.35
SP_1358		3335.17	-0.218195	0.171659	-1.2711	0.203694	0.429798	4019.76	3485.9	3255.53	2700.18	3426.99	3122.65
SP_1359	msrA-2	7989.54	-0.198403	0.142819	-1.38919	0.164775	0.380312	8228.74	8991.98	8393.29	7034.12	7776.59	7512.5
SP_1360	thrB	5407.93	-0.271829	0.141053	-1.92714	0.0539617	0.184819	5796.42	6230.98	5720.11	5053.51	4744.3	4902.24
SP_1361	hom	7030.94	-0.259026	0.152981	-1.69319	0.09042	0.257308	7206.75	8594.87	7179.35	6424.3	6560.69	6219.69
SP_1362	mecA	4514.55	-0.0590868	0.151201	-0.390782	0.695958	0.844397	4732.63	4185.52	4903.09	4216.95	4381.42	4667.72
SP_1363		4559.95	0.0379473	0.204397	0.185655	0.852715	0.931914	5551.1	3861.46	4088	4636.27	3859.46	5363.39
SP_1364		11651.2	-0.124134	0.212017	-0.585493	0.558216	0.760411	15557.6	10576.6	10322.9	11008.8	9486.61	12954.7
SP_1365		2708.3	0.21524	0.148514	1.44929	0.147256	0.351289	2449.92	2427.58	2642.28	3090.5	2914.98	2724.56
SP_1366		4119.55	0.0986946	0.149709	0.659245	0.509739	0.724418	4138.57	3710.68	4087.03	4416.77	3929.06	4435.17
SP_1367	licD3	5272.98	-0.118391	0.141783	-0.835014	0.40371	0.63825	5688.61	5625.96	5153.22	5037.98	4940.15	5191.94
SP_1368		11292.5	-0.167969	0.188842	-0.889468	0.373752	0.610609	13170.4	12939.6	9737.61	9296.35	10370.4	12240.3
SP_1369	pheA	5418.83	-0.0504123	0.151022	-0.333809	0.738524	0.862543	5728.22	5670.91	5141.63	4867.15	5433.27	5671.82
SP_1370	aroK	635.978	0.107426	0.183086	0.586753	0.557369	0.760405	511.546	654.66	670.227	643.984	696.931	638.523
SP_1371	aroA	5208.96	-0.0359473	0.155352	-0.231393	0.81701	0.909474	4850.34	5826.38	5144.52	4779.14	5383.56	5269.78
SP_1372		1457.22	-0.00389808	0.163439	-0.0238503	0.980972	0.989405	1314.62	1416.09	1646.6	1399.78	1475.39	1490.87
SP_1373	tyrA	2463.4	0.0749449	0.183401	0.40864	0.682804	0.838673	2004.38	2336.73	2856.67	2671.19	2592.86	2318.59
SP_1374	aroC	3037.12	-0.0628482	0.163723	-0.38387	0.701075	0.844439	2666.64	3374.45	3268.08	3098.78	3003.46	2811.27
SP_1375	aroB	2261.46	-0.169921	0.159368	-1.06622	0.286324	0.520431	2124.29	2629.88	2428.85	2069.65	2238.93	2077.17
SP_1376	aroE	1778.93	-0.166998	0.174135	-0.959015	0.337551	0.578573	1574.24	2014.55	2056.07	1559.23	1772.65	1696.82
SP_1377	aroD	1558.34	-0.132448	0.18792	-0.704813	0.480927	0.700036	1328.92	1727.97	1832.02	1549.91	1601.65	1309.56
SP_1378		5369.63	-0.367374	0.158121	-2.32337	0.0201592	0.0939166	5469.69	6706.75	5972.17	4356.72	4730.38	4982.05
SP_1379		132.373	-0.57797	0.315785	-1.83027	0.0672102	0.212721	147.413	226.649	101.403	115.958	91.4659	111.347
SP_1380		647.221	0.405167	0.205511	1.97151	0.0486658	0.171583	617.156	545.082	508.948	632.595	665.116	914.428
SP_1381		138.794	0.347434	0.246939	1.40696	0.15944	0.371123	110.01	108.642	147.759	138.736	164.042	163.572
SP_1382	amy	976.227	0.442214	0.216742	2.04028	0.0413227	0.154799	1010.99	673.391	799.637	899.713	1259.64	1213.98
SP_1383	alaS	21735.5	-0.521124	0.150315	-3.46687	0.000526547	0.00623406	27203.3	22871.9	26782	17313	18621.3	17621.5
SP_1384		1500.33	-0.431067	0.172721	-2.49574	0.0125693	0.067719	1779.96	1491.95	1896.72	1236.2	1406.79	1190.33
SP_1385		1964.97	-0.29424	0.235119	-1.25145	0.210769	0.438767	2853.66	2012.68	1628.25	1561.3	1597.67	2136.29
SP_1386	potD	4531.27	-0.0500012	0.147946	-0.337969	0.735387	0.85952	4392.7	4893.56	4542.87	4365.01	4775.12	4218.39
SP_1387	potC	5872.52	-0.343578	0.179843	-1.91043	0.0560778	0.188366	7669.89	6726.42	5309.67	4960.33	5184.73	5384.09
SP_1388	potH	4785.32	-0.375819	0.206567	-1.81935	0.0688578	0.216148	6629.2	5466.74	4119.87	3869.08	3896.25	4730.78
SP_1389	potA	5974.71	-0.0627707	0.146965	-0.427112	0.669298	0.83142	5841.53	6613.1	5859.18	5606.38	6122.25	5805.83
SP_1390	murB	2237.17	0.127159	0.176289	0.721311	0.470718	0.689717	2043.98	1862.83	2509.01	2462.05	2402.97	2142.2
SP_1391		1662.8	-0.102839	0.15582	-0.659988	0.509261	0.724418	1816.26	1550.02	1800.15	1588.22	1553.93	1668.24
SP_1392	aldB	196.16	-0.0458965	0.231188	-0.198524	0.842635	0.926174	184.817	168.582	244.334	206.033	192.874	180.324
SP_1393		1613.22	0.248259	0.189989	1.3067	0.191313	0.416502	1341.02	1346.78	1736.41	1475.36	1872.07	1907.69
SP_1394		1586.82	-0.331616	0.16814	-1.97226	0.0485797	0.171583	1742.56	1953.68	1608.93	1273.47	1547.96	1394.31
SP_1395	PhoU2	5277.63	-0.158153	0.179434	-0.881395	0.378104	0.614579	4634.72	6217.87	5846.62	5470.75	5082.32	4413.49
SP_1396	PstB2_2	17792.3	-0.374177	0.157378	-2.37757	0.0174271	0.0849326	21727	20319.7	18214	15590.2	14084.8	16818.4
SP_1397	PstB2_1	14409.3	-0.268877	0.148244	-1.81375	0.0697161	0.217405	15585.1	16981.8	14677.4	13963.7	12617.3	12630.5
SP_1398	PstA2	12044	-0.341494	0.157411	-2.16944	0.0300494	0.122367	13924	14624.5	11840	11219	10685.6	9971.01
SP_1399	pstC2	14939.7	-0.529655	0.198836	-2.66378	0.0077267	0.0471969	19820.5	19929.2	13205.6	11780.1	11471	13431.6
SP_1400	pstS2	5794.22	-0.359606	0.173257	-2.07556	0.0379347	0.144938	6375.07	7669.54	5493.16	4951.01	5227.48	5049.06
SP_1401		1.15891	-0.427593	2.31943	-0.184353	0.853737	NA	1.1001	0	2.89724	0	0	2.95612
SP_1402		875.149	0.0438507	0.193323	0.226826	0.820559	0.911053	838.276	769.858	977.334	940.092	993.201	732.133
SP_1403		58.0695	0.515137	0.365849	1.40806	0.159114	0.371123	29.7027	48.7015	64.7049	78.6861	55.6749	70.947
SP_1404		9.11585	-0.0296608	0.719386	-0.0412308	0.967112	NA	6.6006	8.4291	12.5547	8.28275	11.9303	6.89762
SP_1405		3367.95	-0.147583	0.167801	-0.879516	0.379122	0.615712	3982.36	3196.5	3441.92	2843.05	3325.58	3418.27
SP_1406		4523.49	-0.417722	0.215744	-1.9362	0.0528438	0.18262	5861.33	5668.1	3992.39	3190.93	3696.42	4731.77
SP_1407		1464	-0.249815	0.170912	-1.46166	0.143834	0.347937	1398.23	1757	1615.69	1294.18	1474.39	1244.53
SP_1408		1184.86	-0.215198	0.162972	-1.32046	0.186683	0.412877	1205.71	1210.04	1403.23	1179.26	1029.99	1080.96
SP_1409		1957.84	-0.251955	0.152501	-1.65216	0.0985028	0.274719	1928.47	2284.29	2171.96	1773.54	1783.59	1805.21
SP_1410		1165.69	0.0718116	0.172502	0.416295	0.677194	0.836354	1052.79	1154.79	1202.35	1046.73	1351.11	1186.39
SP_1411		2468.88	0.0134886	0.16028	0.0841563	0.932932	0.970897	2353.11	2238.39	2780.38	2530.38	2541.16	2369.83
SP_1412	lgt	4913.21	-0.110905	0.14182	-0.782014	0.434206	0.662536	4932.84	5400.24	4972.62	4660.08	4625.99	4887.46
SP_1413	hprK	2325.74	0.0422161	0.155339	0.271767	0.785801	0.892871	2147.39	2163.47	2564.05	2395.78	2359.22	2324.5
SP_1414	rpsU	5983.24	0.12666	0.18997	0.666739	0.504939	0.721664	5876.73	4898.24	6387.44	6301.1	7276.51	5159.42
SP_1415	nagB	2559.55	0.800189	0.270031	2.96332	0.00304342	0.0233491	2688.64	1124.82	1789.53	3304.82	3469.74	2979.77
SP_1416	queA	2842.38	-0.550917	0.145557	-3.78488	0.000153783	0.0021688	3323.4	3569.26	3242.97	2323.31	2394.02	2201.33
SP_1417		396.636	-0.265972	0.289905	-0.917444	0.35891	0.592733	363.033	647.167	288.758	411.031	307.206	362.618
SP_1418		0	NA	NA	NA	NA	NA	0	0	0	0	0	0
SP_1419		1500.44	0.181051	0.176441	1.02613	0.304831	0.541663	1555.54	1217.54	1446.69	1412.21	1740.84	1629.81
SP_1420	nadE	3716.02	0.24266	0.161574	1.50186	0.133134	0.33423	3241.99	3322.94	3647.62	3920.84	4538.5	3624.21
SP_1421		3132.27	0.210907	0.180635	1.16758	0.242974	0.477974	2631.44	2659.85	3419.7	3145.37	3802.8	3134.48
SP_1422		524.719	0.542593	0.237936	2.28042	0.0225829	0.100965	568.751	375.563	338.011	561.156	577.627	727.207
SP_1423		10.1548	1.37803	0.739497	1.86348	0.0623954	NA	5.5005	4.68283	6.76022	11.3888	8.94775	23.649
SP_1424		136.329	0.532796	0.362947	1.46797	0.142112	0.347224	158.414	75.8619	100.438	176.008	90.4717	216.782
SP_1425		1.04614	2.26488	2.72838	0.830118	0.406472	NA	1.1001	0	0	5.17672	0	0
SP_1426		26.7058	0.869071	0.471318	1.84392	0.0651953	0.209482	16.5015	13.1119	27.0409	38.3077	26.8433	38.4296
SP_1427		815.531	-0.00848811	0.213864	-0.0396892	0.968341	0.983841	744.767	728.649	980.231	794.108	983.259	662.172
SP_1428		1310.96	-0.234704	0.191376	-1.2264	0.220047	0.451391	1500.54	1411.41	1340.45	978.399	1455.5	1179.49
SP_1429		2103.95	0.095702	0.259559	0.36871	0.712344	0.850184	1556.64	1678.33	2867.3	2266.37	2580.93	1674.15
SP_1430		407.42	-0.830027	0.25215	-3.29179	0.000995516	0.0102107	591.853	616.261	356.36	344.769	246.56	288.715
SP_1431		1078.32	-1.01112	0.290209	-3.48411	0.000493773	0.00595634	1949.38	1535.03	840.198	741.306	538.854	865.159
SP_1432		1.07019	-1.10016	2.45079	-0.4489	0.653504	NA	4.4004	0	0	1.03534	0	0.985375
SP_1433		1387.44	0.0302951	0.23385	0.129549	0.896923	0.952701	1800.86	1222.22	1096.12	1445.34	1118.47	1641.63
SP_1434		59.0006	0.489883	0.337828	1.4501	0.147031	0.35119	62.7057	37.4627	47.3215	81.7921	63.6285	61.0932
SP_1435		35.8038	0.647289	0.410409	1.57718	0.114754	0.303585	37.4034	26.2239	20.2806	51.7672	35.791	43.3565
SP_1436		21.0025	0.741438	0.519384	1.42753	0.153426	0.361957	18.7017	14.9851	13.5204	37.2724	16.9013	24.6344
SP_1437		8.15893	0.723052	0.823793	0.877711	0.3801	NA	11.001	4.68283	2.89724	15.5301	6.95936	7.883
SP_1438		126.086	1.10021	0.317798	3.46197	0.000536229	0.00630974	82.5074	101.149	56.979	150.125	131.234	234.519
SP_1439		0	NA	NA	NA	NA	NA	0	0	0	0	0	0
SP_1440		5.03711	1.22092	1.06326	1.14827	0.250857	NA	4.4004	3.74627	0.965745	8.28275	1.98839	10.8391
SP_1441		57.7541	-0.230958	0.365308	-0.632227	0.527238	0.739213	42.9039	58.0671	85.9513	52.8025	42.7504	64.0494
SP_1442		3.58035	0.580176	1.2566	0.461704	0.644294	NA	0	4.68283	3.86298	2.07069	2.98258	7.883
SP_1443		0.328458	1.84254	4.03996	0.456079	0.648333	NA	0	0	0	0	0	1.97075
SP_1444		0.156094	-0.952576	4.08047	-0.233447	0.815414	NA	0	0.936567	0	0	0	0
SP_1445	guaA	25172.6	-0.460396	0.15121	-3.04475	0.0023287	0.0188458	26407.9	28553.1	32505.1	21082.7	21055.1	21431.9
SP_1446		2537.28	-0.37399	0.182527	-2.04896	0.0404664	0.153035	3107.78	2879.01	2606.55	1894.68	2103.72	2631.94
SP_1447		598.216	0.447428	0.225713	1.98228	0.0474474	0.169153	465.342	387.739	665.398	717.493	711.843	641.479
SP_1448		1207.9	0.219412	0.161338	1.35995	0.173845	0.394497	1188.11	1035.84	1125.09	1248.62	1228.82	1420.91
SP_1449	cppA	1422.87	0.12881	0.159892	0.805608	0.420469	0.6531	1368.52	1462.92	1246.78	1369.76	1562.87	1526.35
SP_1450		402.865	0.0947409	0.177666	0.533252	0.593859	0.781222	402.636	353.086	413.339	428.632	406.626	412.872
SP_1451		211.278	0.11916	0.202604	0.588143	0.556436	0.760405	185.917	201.362	220.19	224.669	221.705	213.826
SP_1452		47.6359	-0.0627762	0.332659	-0.188711	0.85032	0.930355	53.9049	47.7649	44.4243	48.6611	45.733	45.3272
SP_1453		99.2224	0.012392	0.313326	0.0395497	0.968452	0.983841	82.5074	84.291	129.41	112.852	115.327	70.947
SP_1454		25.171	-0.320365	0.477042	-0.671566	0.50186	0.719484	19.8018	23.4142	40.5613	20.7069	25.8491	20.6929
SP_1455		7.77236	-0.421524	0.823427	-0.511914	0.608711	NA	6.6006	5.6194	14.4862	3.10603	7.95356	8.86837
SP_1456	def	7508.77	-0.501565	0.14757	-3.39882	0.000676765	0.0077264	8325.55	9688.78	8388.46	6175.82	6343.96	6130.02
SP_1457		3411.42	-0.322783	0.174351	-1.85134	0.0641199	0.207041	3213.39	3843.67	4316.88	3066.69	3260.96	2766.93
SP_1458	trxB	3621.35	-0.171807	0.162201	-1.05923	0.289496	0.522837	3842.65	3329.49	4338.13	3410.42	3380.26	3427.13
SP_1459		137.636	-0.151808	0.273375	-0.555312	0.578681	0.773457	177.116	126.436	131.341	139.771	97.4311	153.718
SP_1460		1527.17	0.113877	0.178284	0.638741	0.522991	0.738114	1713.95	1436.69	1250.64	1635.84	1474.39	1651.49
SP_1461		4331.8	0.0969388	0.173688	0.558119	0.576763	0.771764	4818.43	4195.82	3545.25	4314.28	4260.12	4856.91
SP_1462		288.822	0.351588	0.187675	1.87339	0.0610146	0.199703	261.824	234.142	265.58	321.992	337.032	312.364
SP_1463	ogt	1023.18	0.0785199	0.206666	0.379936	0.703993	0.844439	1048.39	1196	741.692	1004.28	1066.77	1081.94
SP_1464		392.524	0.281319	0.182686	1.53991	0.123583	0.318791	364.133	379.309	319.662	460.728	405.631	425.682
SP_1465		3452.52	0.366226	0.273367	1.33969	0.180346	0.402682	3337.7	3875.51	1836.85	3428.02	3251.02	4986
SP_1466		8981.02	0.202886	0.331451	0.612114	0.540463	0.746835	10576.4	10413.7	4061.92	7627.37	7615.53	13591.3
SP_1467		503.762	0.905894	0.289379	3.13047	0.00174524	0.0156463	244.222	282.843	524.4	552.873	809.275	608.962
SP_1468		2715.85	0.758224	0.272494	2.78253	0.00539363	0.0362982	1526.94	1522.86	3004.43	2872.04	4129.89	3238.93
SP_1469	nox	64991.5	-0.150758	0.144906	-1.04039	0.298161	0.53446	69479	70403.6	65269.9	58164.5	59785.9	66845.9
SP_1470		1051.98	0.340604	0.20783	1.63886	0.101242	0.278184	863.578	753	1168.55	1039.48	1242.74	1244.53
SP_1471		1437.02	0.847604	0.177591	4.77279	1.81688e-06	4.30218e-05	1139.7	911.279	1029.48	1615.14	1864.12	2062.39
SP_1472		3747.79	1.23187	0.181034	6.80464	1.01303e-11	5.11315e-10	2485.12	2058.57	2171.96	4311.17	5664.92	5794.99
SP_1473		1514.33	-0.0570452	0.145303	-0.392593	0.69462	0.843931	1517.04	1545.33	1570.3	1505.39	1515.15	1432.73
SP_1474	glyS	9798.12	-0.146171	0.152002	-0.961637	0.336232	0.577343	10344.2	9252.34	11285.7	9354.33	9607.9	8944.25
SP_1475	glyQ	3876.14	-0.193031	0.153872	-1.25449	0.209664	0.437103	3959.26	3925.15	4520.65	3591.61	3877.36	3382.79
SP_1476		922.028	-0.288683	0.174384	-1.65544	0.0978349	0.273938	1144.1	909.406	988.923	753.73	862.961	873.042
SP_1477		466.97	-0.0731168	0.206825	-0.35352	0.723698	0.855176	502.745	373.69	560.132	482.47	431.481	451.302
SP_1478		1561.07	0.0436477	0.197964	0.220483	0.825495	0.913617	1236.51	1705.49	1669.77	1710.39	1717.97	1326.31
SP_1479	pgdA	13376	-0.446797	0.162824	-2.74404	0.00606877	0.0395915	14515.8	17933.4	13843	11663.1	11171.8	11128.8
SP_1480		680.261	-0.319523	0.170107	-1.87837	0.0603302	0.198806	722.765	848.529	694.371	598.428	615.407	602.064
SP_1481		51.9535	-0.458949	0.368551	-1.24528	0.213029	0.441099	49.5045	78.6716	52.1502	37.2724	57.6633	36.4589
SP_1482		7423.72	-0.500398	0.205041	-2.44048	0.0146678	0.07583	9817.29	9713.13	6565.14	5567.04	5762.35	7117.36
SP_1483		11570.6	-0.461676	0.195536	-2.36108	0.0182216	0.0880326	14889.8	14610.4	10718.8	8908.09	8819.5	11476.7
SP_1484		7.01735	1.88856	0.88562	2.13247	0.0329684	NA	3.3003	4.68283	0.965745	11.3888	9.94195	11.8245
SP_1485		11.532	0.73727	0.663635	1.11096	0.266587	NA	8.80079	7.49253	9.65745	16.5655	7.95356	18.7221
SP_1486		0.328458	1.84254	4.03996	0.456079	0.648333	NA	0	0	0	0	0	1.97075
SP_1487		118.937	-0.00546292	0.320733	-0.0170326	0.986411	0.9921	155.114	128.31	74.3624	106.64	99.4195	149.777
SP_1488		331.551	-0.197244	0.296869	-0.664416	0.506424	0.72271	518.147	333.418	211.498	268.154	317.148	340.94
SP_1489	tuf	529262	-0.0873077	0.162918	-0.5359	0.592028	0.779348	480320	545077	610420	509096	556965	473697
SP_1490		172.93	0.0369615	0.224087	0.164943	0.868989	0.942182	194.718	154.533	163.211	172.902	160.065	192.148
SP_1491		12706.2	0.0537455	0.197649	0.271925	0.78568	0.892871	10694.1	10982.2	15732	13404.6	13942.6	11481.6
SP_1492		5.39266	-0.7476	0.966146	-0.773796	0.439052	NA	9.90089	6.55597	3.86298	3.10603	6.95936	1.97075
SP_1493		3.2016	-0.764691	1.34105	-0.570219	0.568529	NA	5.5005	5.6194	0.965745	4.14137	2.98258	0
SP_1494		0.522794	-2.49085	3.33365	-0.747185	0.454952	NA	2.2002	0.936567	0	0	0	0
SP_1495		0.849451	-1.91623	2.36741	-0.809419	0.418274	NA	2.2002	0.936567	0.965745	0	0.994195	0
SP_1496		2.79781	0.925505	1.41924	0.652112	0.514329	NA	0	1.87313	3.86298	3.10603	6.95936	0.985375
SP_1497		1.02282	1.01537	2.24587	0.452106	0.651192	NA	1.1001	0.936567	0	3.10603	0.994195	0
SP_1498	pgm	29344.3	-0.154493	0.161463	-0.956831	0.338653	0.578909	28127.3	28882.8	35731.6	28749.4	28077.1	26497.7
SP_1499	bta	5710.39	-0.520037	0.191238	-2.71932	0.00654158	0.0421032	5610.51	7535.61	7039.32	4286.32	4206.44	5584.12
SP_1500	aatB	2841.42	0.411229	0.175386	2.34471	0.0190418	0.0906255	2192.5	2214.04	2910.76	3064.62	3280.84	3385.75
SP_1501		2365.8	0.429253	0.201645	2.12876	0.0332741	0.132681	1596.24	1938.69	2513.83	2512.78	2982.58	2650.66
SP_1502		2192.29	0.246006	0.188143	1.30754	0.191028	0.416502	1625.95	2081.99	2309.1	2122.45	2410.92	2603.36
SP_1503		0	NA	NA	NA	NA	NA	0	0	0	0	0	0
SP_1504		8298.89	-0.179287	0.150028	-1.19502	0.232078	0.465613	8051.63	9143.7	9246.04	7540.41	7471.37	8340.21
SP_1505		5914.2	-0.398239	0.163716	-2.43251	0.0149947	0.0766927	5854.73	6979.29	7341.59	4976.9	4779.09	5553.57
SP_1506		8656.09	-0.374399	0.170478	-2.19617	0.0280796	0.11708	8392.66	10063.4	10862.7	6753.54	8187.19	7677.05
SP_1507	atpC	8077.16	-0.245857	0.230439	-1.06691	0.286014	0.520431	7839.31	6375.21	12076.6	7155.26	7601.61	7414.95
SP_1508	atpD	34296	-0.106125	0.184854	-0.574098	0.565901	0.765919	33213.1	30384.1	43073.2	33855.7	35691.6	29558.3
SP_1509	atpG	38662.8	-0.305315	0.161417	-1.89147	0.0585621	0.194625	47517.7	39510.9	41188.1	30870.8	35360.5	37529
SP_1510	atpA	57836.3	-0.106478	0.15327	-0.694711	0.487236	0.705298	61816.8	52941.3	65151.1	54031.5	58141.5	54935.6
SP_1511	atpH	19568.3	-0.294615	0.224701	-1.31114	0.18981	0.416064	28009.6	19308.3	17361.2	14976.2	16341.6	21413.2
SP_1512	atpF	6369.43	0.14873	0.207562	0.716557	0.473648	0.692949	5313.48	4869.21	7941.32	6857.08	6768.48	6467.01
SP_1513	atpB	15761.3	0.150514	0.174784	0.861141	0.38916	0.625658	14311.2	12727	17781.3	15885.3	17479.9	16382.8
SP_1514	atpE	381.747	-0.0972108	0.186538	-0.52113	0.602276	0.787434	379.534	382.119	422.031	379.971	401.655	325.174
SP_1515		1626.81	-0.274451	0.188032	-1.4596	0.144399	0.347937	2165	1719.54	1459.24	1497.11	1481.35	1438.65
SP_1516		1792.06	-0.326538	0.178031	-1.83416	0.0666305	0.211585	2322.31	1985.52	1674.6	1618.24	1494.27	1657.4
SP_1517	greA	10380.6	0.018113	0.138583	0.130701	0.896011	0.952701	10043.9	10896	10006.1	10604	10346.6	10386.8
SP_1518		31394.9	0.0585821	0.141624	0.413647	0.679133	0.83767	30127.3	29522.5	32622.9	33663.2	30805.1	31628.6
SP_1519		1049.03	0.353584	0.185028	1.91098	0.0560069	0.188366	886.68	927.201	949.328	1183.4	1379.94	967.638
SP_1520		1592.94	-0.165866	0.228601	-0.725573	0.468101	0.687982	2107.79	1786.03	1159.86	1340.77	1566.85	1596.31
SP_1521	murC	25407.1	-0.109727	0.154829	-0.708699	0.478511	0.697405	28251.6	27825.4	23041.7	23428.8	24944.3	24950.7
SP_1522		4874.92	-0.00165432	0.139918	-0.0118235	0.990566	0.994715	5045.05	4950.69	4637.51	4972.75	4846.7	4796.8
SP_1523		7018.61	-0.175961	0.145639	-1.2082	0.226971	0.45921	7697.39	7736.98	6904.11	6232.77	6817.19	6723.21
SP_1524		368.969	-0.280493	0.193867	-1.44683	0.147944	0.352492	347.631	405.533	460.66	341.663	343.991	314.335
SP_1525		202.113	-0.301996	0.241977	-1.24804	0.212017	0.440095	165.015	247.254	256.888	180.15	195.856	167.514
SP_1526		148.938	0.695643	0.242822	2.86482	0.00417241	0.0305446	127.612	111.451	102.369	153.231	209.775	189.192
SP_1527	aliB	534.642	0.954931	0.238707	4.00044	6.32254e-05	0.00101055	271.725	355.895	463.558	621.206	851.031	644.435
SP_1528		0.672766	-0.046986	2.81481	-0.0166924	0.986682	NA	1.1001	0	0.965745	0	0	1.97075
SP_1529		6549.16	-0.293144	0.151967	-1.929	0.0537309	0.184358	7190.25	7562.77	6883.83	5322.7	5941.31	6394.1
SP_1530	murE	2913.09	-0.156428	0.179209	-0.872876	0.382731	0.618418	2519.23	3122.51	3570.36	2690.86	2923.93	2651.64
SP_1531		338.491	0.279771	0.230493	1.21379	0.224827	0.457971	319.029	227.586	370.846	398.607	387.736	327.144
SP_1532		1332.09	0.118253	0.188914	0.625964	0.531339	0.741036	1425.73	1001.19	1406.13	1352.16	1445.56	1361.79
SP_1533		1025.62	0.354902	0.241016	1.47253	0.140879	0.347224	748.067	800.764	1151.17	1214.46	1388.89	850.378
SP_1534	ppaC	11927.4	0.00857823	0.169181	0.0507043	0.959561	0.978436	12382.7	10084.9	13208.5	10981.9	12889.7	12016.6
SP_1535		135.294	-0.146242	0.279577	-0.523083	0.600917	0.786838	126.511	107.705	192.183	119.064	139.187	127.113
SP_1536		10295.3	-0.446894	0.165552	-2.69943	0.00694588	0.0435477	13402.5	11709	10520.8	7894.49	8885.12	9360.08
SP_1537		1889.59	-0.163062	0.176906	-0.92174	0.356664	0.592144	2006.58	1720.47	2261.78	1831.52	1929.73	1587.44
SP_1538		15743.5	-0.298893	0.16139	-1.85199	0.064027	0.207041	19701.7	15720.3	16684.2	13112.6	15125.7	14116.5
SP_1539	rpsR	30529.1	-0.136945	0.171378	-0.799081	0.424244	0.656739	36831.3	28756.3	30343.7	29827.2	31675	25740.9
SP_1540	ssb	7964.73	-0.0853542	0.178755	-0.477493	0.633011	0.809205	8836	7187.21	8577.75	8819.05	7847.18	6521.21
SP_1541	rpsF	5901.85	-0.0337625	0.199836	-0.168951	0.865835	0.940891	6612.7	4740.9	6559.34	6797.03	5774.28	4926.87
SP_1542	asnS	19589.3	-0.303455	0.134565	-2.25508	0.0241283	0.104702	21982.2	21575.7	21368.1	17434.1	17200.6	17975.2
SP_1543		444.809	-0.345192	0.269699	-1.27992	0.200574	0.424888	641.358	416.772	435.551	413.102	264.456	497.614
SP_1544	aspC	8229.5	-0.246815	0.187212	-1.31837	0.187379	0.413095	7280.46	10001.6	9512.59	7721.59	8367.14	6493.62
SP_1545		1760.14	-0.326314	0.147996	-2.20489	0.0274621	0.115005	1970.28	1878.75	2026.13	1498.14	1647.38	1540.14
SP_1546		6009.65	-0.478482	0.161042	-2.97116	0.00296681	0.0228528	7232.05	7510.33	6249.34	4652.83	5544.62	4868.74
SP_1547		3002.07	-0.263148	0.166163	-1.58367	0.113268	0.301671	3029.67	3736.9	3058.52	2516.92	2729.06	2941.34
SP_1548		7077.32	0.608236	0.185912	3.27164	0.00106926	0.010851	4749.13	5142.69	6929.22	8075.68	8769.79	8797.43
SP_1549	def-2	407.226	0.546066	0.242557	2.25129	0.0243674	0.105263	256.323	291.272	445.209	495.929	531.894	422.726
SP_1550		3647.98	-0.0045258	0.196257	-0.0230606	0.981602	0.989405	3094.58	3590.8	4275.35	3566.76	4289.95	3070.43
SP_1551		30282.3	-0.25337	0.148155	-1.71016	0.0872358	0.249729	33445.2	30225.8	35132.8	27647.8	29199.5	26042.5
SP_1552	mntE	5170.56	-0.0614343	0.156564	-0.392392	0.694769	0.843931	5339.88	4873.89	5628.36	4548.26	5194.67	5438.28
SP_1553		9788.93	-0.112891	0.182326	-0.619173	0.535803	0.744149	10045	8266.14	12204.1	9396.78	9764.98	9056.58
SP_1554		2864.4	-0.111654	0.195422	-0.571348	0.567763	0.76688	2884.46	2375.13	3665.97	2825.45	2895.1	2540.3
SP_1555	dapB	4350.65	-0.0739516	0.188328	-0.392674	0.694561	0.843931	3782.14	4106.84	5497.02	4310.13	4500.72	3907.01
SP_1556		649.356	-0.268265	0.183727	-1.46013	0.144255	0.347937	717.265	664.962	746.521	594.287	501.074	672.026
SP_1557		4885.94	-0.111074	0.151947	-0.731008	0.464774	0.685458	5016.45	4606.03	5599.39	4583.46	4716.46	4793.85
SP_1558		2473.97	-0.000369504	0.178038	-0.00207542	0.998344	0.998344	2441.12	2091.35	2890.48	2432.02	2320.45	2668.39
SP_1559		4025.61	-0.110223	0.17752	-0.620903	0.534663	0.743727	3673.23	3944.82	4919.51	4079.25	4076.2	3460.64
SP_1560		1930.5	-0.188455	0.1848	-1.01978	0.307833	0.543976	2136.39	1706.42	2326.48	2028.24	1632.47	1752.98
SP_1561		6121.26	-0.651905	0.224946	-2.89806	0.00375485	0.0279139	7812.9	9370.35	5260.41	4125.84	4865.59	5292.45
SP_1562		5.33869	-0.180412	0.906284	-0.199068	0.84221	NA	6.6006	5.6194	4.82873	3.10603	5.96517	5.91225
SP_1563		1995.66	0.20672	0.223046	0.926803	0.354029	0.592079	1383.92	1722.35	2452.03	2098.64	2340.33	1976.66
SP_1564		4751.83	-0.250212	0.164338	-1.52255	0.127872	0.325277	5383.89	5538.85	4566.04	3991.25	4216.38	4814.54
SP_1565		2781.63	-0.104334	0.182088	-0.572988	0.566653	0.765919	2352.01	3186.2	3107.77	2518.99	2975.63	2549.16
SP_1566		3865.44	-0.182528	0.162678	-1.12202	0.261854	0.498251	3623.73	4041.28	4663.58	3496.35	3559.22	3808.47
SP_1567		2237.41	-0.29607	0.159711	-1.85378	0.0637707	0.206958	2156.19	2546.52	2695.39	2024.1	1958.56	2043.67
SP_1568		7854.66	-0.337324	0.165963	-2.03253	0.0421004	0.156773	7531.28	8693.21	10081.4	6841.55	6774.44	7206.05
SP_1569	clpX	7358.65	-0.31577	0.160092	-1.97243	0.0485606	0.171583	7152.84	8067.58	9261.5	6432.59	6537.82	6699.56
SP_1570		40.2273	-0.322949	0.416336	-0.775693	0.43793	0.665727	33.003	43.0821	57.9447	30.025	50.7039	26.6051
SP_1571	folA	2551.49	-0.523721	0.156722	-3.34173	0.000832589	0.00907333	2752.45	3263.93	3012.16	1935.06	2203.14	2142.2
SP_1572	dpr	13206.1	-0.879152	0.207041	-4.24628	2.1735e-05	0.000382456	13602.7	17904.3	19821.9	9273.57	11045.5	7588.37
SP_1573	lytC	30960.8	-0.230271	0.163591	-1.4076	0.159249	0.371123	29309.9	32791.1	38177.8	29205	29696.6	26584.4
SP_1574	tpi	15104.3	-0.469425	0.152902	-3.07011	0.00213982	0.0180007	19742.4	16189.5	16689	12860	12328	12816.8
SP_1575		2661.87	-0.133667	0.190907	-0.700172	0.48382	0.703005	3311.3	2217.79	2826.74	2547.98	2733.04	2334.35
SP_1576	metA	6282.56	-0.173267	0.171827	-1.00838	0.31327	0.549187	7828.31	5628.77	6521.68	5925.27	5816.04	5975.31
SP_1577	apt	1779.72	0.09329	0.256993	0.363007	0.7166	0.853159	1656.75	1136.99	2372.84	2165.94	1720.95	1624.88
SP_1578		249.803	0.906715	0.264424	3.42902	0.000605755	0.00699902	144.113	143.295	233.71	365.476	256.502	355.72
SP_1579		1.84921	0.848471	1.58066	0.536784	0.591417	NA	1.1001	1.87313	0.965745	5.17672	0.994195	0.985375
SP_1580	msmK	8337.04	0.0926732	0.180392	0.513732	0.607439	0.790413	6472.98	9441.53	8292.85	8908.09	8522.24	8384.55
SP_1581		1.7137	-0.65595	1.84363	-0.355792	0.721997	NA	4.4004	0	1.93149	0	0.994195	2.95612
SP_1582		4.97827	-1.44122	0.970804	-1.48456	0.137661	NA	6.6006	7.49253	7.72596	3.10603	1.98839	2.95612
SP_1583		6099.32	-0.00844585	0.157488	-0.0536285	0.957231	0.978436	6613.8	5779.55	5958.65	5410.7	6516.95	6316.25
SP_1584	codY	1589.95	0.0519013	0.203059	0.255598	0.798262	0.898513	1488.43	1305.57	1889.96	1681.4	1823.35	1350.95
SP_1585		2.79323	-1.21596	1.36399	-0.891477	0.372673	NA	2.2002	5.6194	3.86298	3.10603	0	1.97075
SP_1586		22740.2	-0.686698	0.170738	-4.02193	5.77226e-05	0.000946255	30820.4	27396.4	25939.9	18382.5	19196.9	14704.7
SP_1587		1357.5	-0.190336	0.266681	-0.713722	0.475399	0.694517	1498.34	1880.63	961.882	933.88	1317.31	1552.95
SP_1588		18633.1	-0.403462	0.224338	-1.79846	0.0721042	0.222477	16617	28659.9	18387.8	14463.7	15639.7	18030.4
SP_1589		13867.4	-0.578338	0.190278	-3.03943	0.00237025	0.0190215	17272.7	19301.7	13256.8	10142.2	10666.7	12564.5
SP_1590		5506.09	-0.393125	0.156319	-2.51489	0.011907	0.064696	5623.71	6920.29	6210.71	4474.75	4849.68	4957.42
SP_1591	pepQ	10403.7	-0.883133	0.160921	-5.48798	4.06551e-08	1.34442e-06	13240.8	12565.9	14669.7	6557.86	7228.79	8158.9
SP_1592		410.949	-0.985898	0.221005	-4.46098	8.15858e-06	0.000165466	598.454	459.854	580.413	247.447	236.618	342.91
SP_1593		27.5	0.425147	0.435092	0.977143	0.328498	0.567622	29.7027	20.6045	20.2806	32.0956	26.8433	35.4735
SP_1594		0	NA	NA	NA	NA	NA	0	0	0	0	0	0
SP_1595		0	NA	NA	NA	NA	NA	0	0	0	0	0	0
SP_1596		52.7014	-0.158962	0.340786	-0.466458	0.640888	0.812807	60.5055	56.194	50.2188	43.4844	41.7562	64.0494
SP_1597		246.53	0.0308682	0.240957	0.128107	0.898065	0.952701	190.317	304.384	236.608	213.281	280.363	254.227
SP_1598		385.297	0.11523	0.229975	0.501055	0.616332	0.797927	287.126	389.612	432.654	344.769	483.179	374.442
SP_1599	truA	941.147	0.0448705	0.223972	0.20034	0.841215	0.925674	729.366	1163.22	886.554	782.72	1107.53	977.492
SP_1600		3637.73	-0.133336	0.155898	-0.855276	0.392398	0.628755	3906.45	3740.65	3770.27	3116.38	3872.39	3420.24
SP_1601		4487.86	-0.0959906	0.174195	-0.551051	0.581599	0.774468	4217.78	4675.34	5018.01	3907.39	5092.27	4016.39
SP_1602	phnA	3356.09	-0.0563047	0.198042	-0.284308	0.776175	0.885606	2818.45	3256.44	4189.4	3343.12	3668.58	2860.54
SP_1603	cmk	4381.54	-0.126143	0.154448	-0.816738	0.414078	0.646744	4197.98	4423.4	5097.2	4279.07	4290.94	4000.62
SP_1604		1889.74	-0.0867788	0.178414	-0.486391	0.62669	0.805085	1580.84	2098.85	2159.41	1810.82	1918.8	1769.73
SP_1605	fer	268.213	-0.861475	0.323824	-2.66032	0.00780675	0.0475344	327.83	517.921	192.183	168.761	172.99	229.592
SP_1606		5016.42	-0.0954031	0.171049	-0.557754	0.577012	0.771764	4564.31	5467.68	5514.41	4283.22	5481	4787.94
SP_1607	galE-1	12172.1	-0.0434338	0.212788	-0.204118	0.838261	0.922954	9009.81	12534.1	15521.5	11066.8	13091.6	11808.7
SP_1608		1413.74	-0.206877	0.149599	-1.38288	0.166702	0.383374	1436.73	1578.11	1529.74	1266.22	1361.05	1310.55
SP_1609		335.33	0.039304	0.234272	0.167771	0.866764	0.941366	250.823	363.388	377.606	341.663	396.684	281.817
SP_1610		122.541	0.0689703	0.265533	0.259743	0.795062	0.897158	102.309	109.578	146.793	119.064	147.141	110.362
SP_1611		11.3099	0.0279597	0.673132	0.0415368	0.966868	NA	17.6016	9.36567	6.76022	11.3888	8.94775	13.7952
SP_1612		12.447	0.223113	0.665922	0.335044	0.737592	NA	15.4014	4.68283	14.4862	12.4241	10.9361	16.7514
SP_1613		91.3105	-0.223672	0.291724	-0.766723	0.443246	0.669487	90.2081	121.754	83.0541	80.7568	71.582	100.508
SP_1614		0.492881	0.911285	3.11258	0.292774	0.769695	NA	0	0.936567	0	1.03534	0	0.985375
SP_1615	recP-1	278.013	0.377753	0.21347	1.76958	0.0767968	0.231962	290.426	215.41	220.19	284.719	342.997	314.335
SP_1616		45.6263	0.46828	0.388512	1.20532	0.228081	0.46	50.6046	38.3992	26.0751	49.6965	66.6111	42.3711
SP_1617		29.6105	1.12455	0.43428	2.58945	0.00961289	0.0559218	18.7017	15.9216	21.2464	44.5198	46.7272	30.5466
SP_1618		0.687305	1.4937	2.77044	0.539155	0.58978	NA	1.1001	0	0	1.03534	1.98839	0
SP_1619		1.17754	2.47669	2.63884	0.938554	0.34796	NA	1.1001	0	0	0	5.96517	0
SP_1620		11.403	0.265079	0.640978	0.413554	0.679201	NA	12.1011	10.3022	8.69171	15.5301	12.9245	8.86837
SP_1621		45.5311	0.273764	0.427138	0.640926	0.521571	0.737194	64.9059	25.2873	33.8011	60.0499	51.6981	37.4442
SP_1622		0.633982	-1.39381	3.17804	-0.438575	0.66097	NA	0	2.8097	0	0	0.994195	0
SP_1623		12159.6	0.0773505	0.16618	0.465463	0.6416	0.812807	12480.6	10377.2	12643.5	12070	13975.4	11410.6
SP_1624		917.96	0.0790697	0.203522	0.388507	0.697641	0.844397	698.563	972.156	1007.27	818.957	961.386	1049.42
SP_1625		5272.01	-0.301163	0.161242	-1.86777	0.061794	0.20191	6613.8	5692.45	5155.15	4498.57	4851.67	4820.45
SP_1626	rpsO	16419.6	0.151718	0.191647	0.791654	0.428563	0.657587	13801.8	14612.3	18256.4	19657	18053.6	14136.2
SP_1627		21.5483	0.147869	0.50448	0.293111	0.769437	0.881063	18.7017	27.1604	15.4519	15.5301	24.8549	27.5905
SP_1628		192.089	-0.481256	0.220208	-2.18547	0.0288548	0.119532	231.021	243.507	197.012	153.231	180.943	146.821
SP_1629		167.893	-0.321135	0.23306	-1.37791	0.168231	0.385965	194.718	188.25	176.731	121.135	152.112	174.411
SP_1630		114.809	-0.188116	0.247099	-0.761298	0.446479	0.672172	122.111	112.388	132.307	121.135	99.4195	101.494
SP_1631	thrS	14624.1	-0.420012	0.157055	-2.67429	0.00748868	0.0460362	16573	16330	17311	12353.7	14090.7	11086.5
SP_1632		377.969	-0.144761	0.207208	-0.698628	0.484785	0.703873	314.628	441.123	434.585	330.275	365.864	381.34
SP_1633		103.253	-0.0232717	0.320047	-0.0727132	0.942034	0.974395	64.9059	100.213	146.793	107.676	99.4195	100.508
SP_1634		1232.59	0.0704389	0.184055	0.382705	0.701938	0.844439	1185.91	1251.25	1170.48	1035.34	1269.59	1482.99
SP_1635		29.0494	-0.459322	0.479834	-0.957252	0.33844	0.578909	45.1041	33.7164	22.2121	24.8482	14.9129	33.5027
SP_1636		193.739	0.0409287	0.249227	0.164223	0.869556	0.942265	155.114	175.138	242.402	218.457	203.81	167.514
SP_1637		252.646	-0.00904261	0.252243	-0.0358489	0.971403	0.985273	189.217	251	319.662	281.613	269.427	204.958
SP_1638	psaR	2425.01	-0.520254	0.167531	-3.10543	0.00190003	0.0167168	2584.13	3264.87	2723.4	1938.16	2160.39	1879.11
SP_1639		27.6031	-0.331013	0.472113	-0.701131	0.483221	0.702667	44.004	25.2873	23.1779	21.7422	18.8897	32.5174
SP_1640		95.154	0.408967	0.276886	1.47702	0.13967	0.346067	79.2071	95.5298	70.4994	93.1809	106.379	126.128
SP_1641		414.948	-0.158015	0.265698	-0.594716	0.552033	0.756285	514.846	440.186	358.291	277.472	358.904	539.985
SP_1642		38.0736	-0.0741927	0.379786	-0.195354	0.845116	0.927837	45.1041	38.3992	33.8011	28.9896	40.762	41.3857
SP_1643		33.4313	-0.0339449	0.448023	-0.075766	0.939605	0.974395	36.3033	45.8918	19.3149	24.8482	36.7852	37.4442
SP_1644		897.498	0.0295803	0.188898	0.156594	0.875565	0.943912	803.072	845.72	1015.96	799.285	1050.86	870.086
SP_1645	relA	4374.44	0.137747	0.208735	0.659912	0.50931	0.724418	3398.21	3644.18	5454.53	4729.45	4794.01	4226.27
SP_1646		3410.37	-0.469924	0.206489	-2.27578	0.0228594	0.101257	4003.26	4739.03	3140.6	2444.45	2770.82	3364.07
SP_1647	pepO	26348.7	0.0404041	0.172311	0.234483	0.81461	0.90874	21512.4	29024.2	27402.1	25898.1	25397.7	28857.7
SP_1648	psaB	16308	0.681048	0.208263	3.27014	0.00107493	0.0108511	14848	9134.33	13604.5	18385.6	22351.5	19524.2
SP_1649	psaC	35374.1	0.747107	0.203793	3.66602	0.000246359	0.0032207	31052.5	20153	28037.5	40452.9	51463.5	41085.2
SP_1650	psaA	28889.8	0.872164	0.232981	3.74349	0.000181478	0.00248625	26117.5	13551.2	21573.8	34021.4	40722.2	37352.6
SP_1651	psaD	2653.61	-0.140371	0.191614	-0.732571	0.46382	0.684839	2213.4	2837.8	3296.09	2660.83	2276.71	2636.86
SP_1652		4156.6	-0.16136	0.161583	-0.99862	0.317979	0.554465	4039.56	5012.5	4114.07	3709.63	3946.95	4116.9
SP_1653		331.456	-0.255232	0.238716	-1.06919	0.284985	0.519089	277.225	464.537	339.942	273.331	344.986	288.715
SP_1654		1203.45	-0.484338	0.196166	-2.46902	0.0135484	0.0717842	1099	1657.72	1453.45	1063.3	1015.07	932.165
SP_1655	gpmA	27104.9	-0.10074	0.192982	-0.52202	0.601656	0.78716	24272.6	24343.2	35536.5	25965.4	27673.4	24838.3
SP_1656		4.13874	-0.117911	1.15884	-0.10175	0.918955	NA	4.4004	4.68283	3.86298	0	6.95936	4.92687
SP_1657		7.15114	-0.892196	0.827067	-1.07875	0.2807	NA	9.90089	11.2388	6.76022	4.14137	2.98258	7.883
SP_1658		4.58071	0.443587	1.11182	0.398973	0.689913	NA	1.1001	3.74627	6.76022	1.03534	6.95936	7.883
SP_1659	ileS	30136.8	-0.350924	0.162412	-2.1607	0.0307187	0.1243	38802.7	29328.6	33221.6	25856.7	26762.7	26848.5
SP_1660		977.407	-0.0610199	0.166368	-0.366775	0.713787	0.850866	973.588	924.391	1096.12	1038.45	897.758	934.135
SP_1661	divIVA	18736.7	-0.197847	0.138112	-1.43251	0.151997	0.360204	20795.2	19380.4	19882.8	18186.8	17216.5	16958.3
SP_1662	ylmH	6861.67	-0.128583	0.147918	-0.869283	0.384692	0.619513	7339.86	6560.65	7601.38	6759.76	6218.69	6689.71
SP_1663	ylmG	689.527	-0.235576	0.177593	-1.3265	0.184676	0.409963	804.173	685.567	747.487	714.387	571.662	613.888
SP_1664	ylmF	8045.65	-0.157203	0.135658	-1.15882	0.246528	0.481107	8710.59	8431.91	8308.31	7663.61	7604.6	7554.87
SP_1665	ylmE	6430.92	-0.12093	0.150252	-0.804844	0.42091	0.6531	6336.57	6408.92	7355.12	6509.2	5937.33	6038.38
SP_1666	ftsZ	14944.6	-0.135327	0.147076	-0.920121	0.357509	0.592144	15100	15189.2	16645.6	15185.4	14363.1	13184.3
SP_1667	ftsA	17242.1	-0.102661	0.163491	-0.627931	0.530049	0.741034	16626.9	16276.6	20662.1	17298.5	16990.8	15597.5
SP_1668		6168.04	-0.437819	0.172322	-2.5407	0.0110631	0.0613267	7722.7	7645.19	5922.92	4818.49	5633.11	5265.84
SP_1669		547.867	-0.175492	0.188078	-0.933081	0.350778	0.590169	652.359	582.544	508.948	462.798	510.022	570.532
SP_1670	murF	2369.72	-0.139965	0.166806	-0.839089	0.401419	0.636825	2474.12	2192.5	2787.14	2293.29	2400.98	2070.27
SP_1671	ddlA	1982.47	-0.32444	0.147143	-2.20493	0.0274591	0.115005	2150.69	2111.02	2351.59	1727.99	1805.46	1748.05
SP_1672	recR	3181.99	-0.173638	0.146895	-1.18205	0.237185	0.470763	3427.91	3462.49	3229.45	2912.42	2846.38	3213.31
SP_1673	penA	8381.52	-0.14118	0.144869	-0.974535	0.329791	0.568319	8130.83	9182.1	9060.62	7910.02	7675.18	8330.36
SP_1674		7958.55	-0.546832	0.226232	-2.41713	0.0156435	0.0793763	9655.57	11822.3	6869.35	5494.57	6221.67	7687.89
SP_1675		368.762	0.687962	0.281795	2.44136	0.0146322	0.07583	192.517	389.612	264.614	583.934	388.73	393.165
SP_1676		1938.79	0.452144	0.224292	2.01587	0.0438135	0.160371	1256.31	2078.24	1577.06	2635.98	1862.13	2223.01
SP_1677		453.595	0.519878	0.271582	1.91425	0.0555877	0.187611	336.63	497.317	283.929	692.645	396.684	514.366
SP_1678		7.23224	0.921405	0.840474	1.09629	0.272951	NA	5.5005	5.6194	3.86298	15.5301	7.95356	4.92687
SP_1679		459.552	0.698379	0.270052	2.58609	0.00970705	0.0562481	255.223	409.28	386.298	682.291	379.782	644.435
SP_1680		921.59	0.519856	0.225691	2.3034	0.0212564	0.0973504	651.259	970.283	649.947	1216.53	868.926	1172.6
SP_1681		2550.66	0.823217	0.229565	3.58599	0.000335803	0.00431358	1552.24	2345.16	1628.25	3843.19	2467.59	3467.53
SP_1682		2458.49	0.671169	0.238894	2.80949	0.00496203	0.0346079	1728.26	2322.69	1638.87	3692.03	2089.8	3279.33
SP_1683		3885.42	0.836728	0.252692	3.31126	0.000928767	0.00968139	2300.31	3592.67	2474.24	6390.14	3457.81	5097.34
SP_1684		2204.5	0.37433	0.242753	1.54202	0.123069	0.318581	1448.83	2549.33	1761.52	2836.84	1911.84	2718.65
SP_1685		600.465	0.323024	0.299809	1.07743	0.281287	0.514366	315.728	531.97	752.316	854.158	517.975	630.64
SP_1686		259.002	1.62926	0.329471	4.94509	7.61106e-07	1.9464e-05	103.409	166.709	109.129	574.616	228.665	371.486
SP_1687	nanB	446.866	1.30778	0.322243	4.05836	4.9418e-05	0.000831436	212.319	354.959	203.772	883.148	359.899	667.099
SP_1688		239.436	1.17659	0.290401	4.0516	5.08693e-05	0.000848412	133.112	180.757	126.513	391.36	205.798	399.077
SP_1689		190.114	1.32108	0.297991	4.4333	9.28012e-06	0.000183498	90.2081	129.246	106.232	358.229	171.996	284.773
SP_1690		132.362	1.02962	0.354476	2.90462	0.00367695	0.0276564	58.3053	106.769	95.6088	254.694	103.396	175.397
SP_1691		15.6056	0.94966	0.725703	1.30861	0.190667	0.416502	2.2002	13.1119	16.4177	35.2017	10.9361	15.766
SP_1692		0.827672	1.89982	2.38044	0.798096	0.424815	NA	0	0	0.965745	1.03534	0.994195	1.97075
SP_1693	nanA	1224.49	0.808485	0.291818	2.77051	0.00559685	0.0371727	558.85	1127.63	983.129	2122.45	1091.63	1463.28
SP_1694		28.3611	-0.0407063	0.506078	-0.0804348	0.935891	0.971868	25.3023	29.9701	30.9038	43.4844	11.9303	28.5759
SP_1695		585.144	0.530204	0.237286	2.23445	0.0254537	0.108974	393.836	485.141	557.235	547.697	624.354	902.603
SP_1696		1658.12	0.016005	0.183795	0.0870808	0.930607	0.970144	1845.97	1602.47	1498.84	1392.54	1716.97	1891.92
SP_1697	recG	3306.28	-0.00372224	0.175547	-0.0212037	0.983083	0.989792	3070.38	3367.89	3493.1	3352.44	3794.84	2759.05
SP_1698	alr	5307.03	-0.0914025	0.146122	-0.625521	0.531629	0.741036	5422.39	5484.53	5518.27	5166.36	5527.72	4722.9
SP_1699	acpS	437.106	0.0597875	0.217679	0.274659	0.783578	0.891401	383.935	408.343	491.564	518.707	473.237	346.852
SP_1700		16707.3	-0.180729	0.158606	-1.13949	0.2545	0.490583	16954.7	19868.3	16434.1	14263.9	16379.4	16343.4
SP_1701		12366.5	-0.223876	0.157841	-1.41836	0.156085	0.36598	14601.6	13417.3	11954	10557.4	11366.6	12302.4
SP_1702	secA-1	18505.8	-0.0784158	0.162526	-0.482482	0.629464	0.807566	17582.9	17463.2	21979.4	18962.3	17889.5	17157.3
SP_1703		146.926	0.275801	0.325597	0.847063	0.39696	0.633408	181.516	113.325	104.3	177.044	100.414	204.958
SP_1704		455.61	0.497399	0.193626	2.56887	0.0102031	0.0578982	371.834	414.899	346.703	526.99	462.301	610.932
SP_1705		397.439	0.0755203	0.243917	0.309615	0.756854	0.872908	448.84	374.627	338.011	355.123	324.108	543.927
SP_1706		1006.05	-0.114006	0.249649	-0.456664	0.647912	0.8181	1249.71	1086.42	801.569	855.194	748.629	1294.78
SP_1707		386.9	-0.126076	0.209964	-0.600465	0.548196	0.753181	367.433	413.026	430.722	389.289	292.293	428.638
SP_1708		260.62	-0.282627	0.237497	-1.19002	0.234037	0.466614	234.321	351.212	272.34	236.058	195.856	273.934
SP_1709		15113.6	-0.224103	0.149614	-1.49788	0.134165	0.335499	16179.2	17725.5	14950.7	13209.9	14014.2	14602.3
SP_1710		2019.74	-0.0183494	0.178201	-0.10297	0.917986	0.965295	1932.87	1784.16	2380.56	2212.53	1872.07	1936.26
SP_1711	dnaI	3588.07	-0.119905	0.142834	-0.839471	0.401205	0.636825	3535.72	3921.4	3753.85	3447.69	3522.43	3347.32
SP_1712		5455.27	-0.228353	0.155505	-1.46846	0.141981	0.347224	5878.93	6347.11	5432.32	4698.39	4870.56	5504.3
SP_1713		336.756	-0.0228712	0.249475	-0.0916771	0.926955	0.969516	243.122	334.354	440.38	329.239	381.771	291.671
SP_1714		3013.01	-1.09287	0.219405	-4.98108	6.32314e-07	1.66134e-05	5029.65	4445.88	2832.53	1936.09	1865.11	1968.78
SP_1715		19462.7	-1.3376	0.298896	-4.47513	7.63646e-06	0.000159203	40748.8	28301.2	14620.4	9628.69	10529.5	12947.8
SP_1716		646.265	0.774187	0.239809	3.22835	0.00124506	0.0120607	328.93	487.951	613.248	752.695	768.513	926.252
SP_1717		564.948	0.498148	0.233719	2.1314	0.0330566	0.132089	348.731	452.362	603.591	587.04	634.296	763.665
SP_1718		0.82886	-0.595748	2.38668	-0.249613	0.802887	NA	1.1001	0.936567	0.965745	0	0	1.97075
SP_1719		254.781	-1.78203	0.397456	-4.48359	7.33976e-06	0.000154699	646.858	378.373	159.348	84.8981	117.315	141.894
SP_1720		2373.83	-0.31272	0.160963	-1.9428	0.0520397	0.180492	2507.13	2912.72	2470.38	1922.63	2210.1	2220.05
SP_1721	scrK	452.924	0.0737167	0.198727	0.370945	0.710678	0.848743	451.041	365.261	507.982	420.349	483.179	489.731
SP_1722		414.681	-0.141868	0.24532	-0.578296	0.563065	0.764301	391.635	346.53	566.892	395.501	468.266	319.261
SP_1723		4.272	-0.370712	1.06527	-0.347998	0.727842	NA	8.80079	2.8097	2.89724	5.17672	3.97678	1.97075
SP_1724	scrB	2165.81	-0.694225	0.203408	-3.41296	0.000642602	0.0073803	2487.32	2152.23	3391.7	1507.46	1713	1743.13
SP_1725	scrR	914.234	-0.809393	0.184722	-4.38168	1.1777e-05	0.000221453	1231.01	960.917	1300.86	611.888	690.965	689.762
SP_1726		8973.37	-0.528419	0.137989	-3.82944	0.000128436	0.00185219	11028.5	10660.9	10106.5	7272.25	7361.02	7411
SP_1727	mvaS	9331.92	-0.387868	0.140997	-2.75089	0.00594332	0.0390387	10716.1	10810.8	10209.9	7609.77	8449.66	8195.36
SP_1728		268.137	-0.15114	0.190641	-0.7928	0.427894	0.657587	293.726	295.018	257.854	250.553	251.531	260.139
SP_1729		1050.94	-0.561603	0.284465	-1.97425	0.0483539	0.171428	1051.69	1860.96	845.993	759.942	727.751	1059.28
SP_1730		1270.08	-0.47255	0.192191	-2.45876	0.0139419	0.0732621	1374.02	1769.17	1285.41	986.682	994.195	1211.03
SP_1731		2336.25	-0.38795	0.191266	-2.02833	0.0425265	0.156857	2247.5	3202.12	2495.49	1887.43	1895.93	2289.03
SP_1732		29431	-0.0231685	0.143908	-0.160996	0.872097	0.942887	28561.9	28489.4	31950.7	27903.5	30490	29190.7
SP_1733	phpP	6121.16	0.0146296	0.168837	0.0866492	0.93095	0.970144	5627.01	5652.18	6991.03	5821.74	6835.09	5799.92
SP_1734	rsmB	3642.92	0.078784	0.16807	0.468758	0.639243	0.812503	3326.7	3576.75	3726.81	3505.67	4353.58	3368.01
SP_1735	fmt	2760.99	0.03332	0.167266	0.199204	0.842104	0.926121	2532.43	2908.98	2745.61	2728.13	3180.43	2470.33
SP_1736	priA	5619.78	-0.236073	0.160548	-1.47043	0.141447	0.347224	6241.96	6566.27	5427.49	4932.38	5684.81	4865.78
SP_1737		2237.25	-0.299623	0.163108	-1.83696	0.0662156	0.210966	2684.24	2430.39	2291.71	2240.48	1857.16	1919.51
SP_1738	gmk	14708.9	-0.417501	0.154197	-2.70758	0.00677748	0.0429017	17344.2	18347.3	14775.9	12966.6	12519.9	12299.4
SP_1739		13377	-0.102707	0.207593	-0.494752	0.620775	0.802323	10654.5	14104.7	16799.1	14161.4	13718.9	10823.4
SP_1740		108.906	0.0153891	0.300623	0.0511908	0.959173	0.978436	95.7086	147.041	82.0883	90.0749	118.309	120.216
SP_1741		27.7874	0.231902	0.448268	0.517329	0.604927	0.788749	18.7017	34.653	23.1779	24.8482	34.7968	30.5466
SP_1742		1579.47	-0.178718	0.21113	-0.846482	0.397284	0.633408	1368.52	1564.07	2098.56	1546.8	1656.33	1242.56
SP_1743		330.852	-0.0765346	0.239038	-0.320177	0.748834	0.866485	272.825	304.384	441.346	341.663	351.945	272.949
SP_1744		1393.45	-0.33878	0.186284	-1.81862	0.068969	0.216148	1726.06	1316.81	1626.31	1343.88	1050.86	1296.75
SP_1745		1093.43	-0.150969	0.179539	-0.840866	0.400423	0.636825	1306.92	978.712	1166.62	1039.48	952.439	1116.43
SP_1746		2210.53	-0.360044	0.147656	-2.43839	0.0147527	0.0760638	2496.13	2430.39	2528.32	1967.15	1796.51	2044.65
SP_1747		2137.68	-0.100707	0.220376	-0.45698	0.647685	0.8181	1705.15	2325.49	2605.58	2286.04	2302.56	1601.23
SP_1748		5440.24	-0.591007	0.204227	-2.89387	0.00380525	0.0281794	7727.1	6983.04	4907.92	4015.06	4112.98	4895.34
SP_1749		6843.93	-0.36659	0.140237	-2.61408	0.00894689	0.0534583	7861.31	8010.45	7254.68	6021.56	6045.7	5869.88
SP_1750		997.156	-0.201155	0.18801	-1.06992	0.284655	0.519047	939.485	991.824	1268.02	1009.46	941.502	832.642
SP_1751		7375.09	-0.362177	0.147093	-2.46223	0.0138074	0.072955	8724.89	8566.77	7596.55	6178.93	6451.33	6732.08
SP_1752		1399.8	-0.213615	0.166918	-1.27976	0.20063	0.424888	1512.64	1594.97	1402.26	1137.84	1325.26	1425.84
SP_1753		3741.03	-0.337732	0.190562	-1.7723	0.0763453	0.231428	3959.26	4913.23	3658.24	2759.19	3719.28	3436.99
SP_1754		2822.72	-0.178206	0.184042	-0.968285	0.332902	0.573165	3001.07	3348.23	2641.31	2189.75	2931.88	2824.08
SP_1755		38.2964	-0.0898461	0.381429	-0.235552	0.813781	0.908516	38.5035	36.5261	43.4585	34.1663	29.8258	47.298
SP_1756		4.77393	0.329556	1.00001	0.329555	0.741737	NA	2.2002	5.6194	4.82873	3.10603	8.94775	3.9415
SP_1757		2512.41	-0.0577886	0.181575	-0.318264	0.750285	0.867418	2579.73	2452.87	2655.8	2043.77	2398	2944.3
SP_1758		1367.01	0.0379613	0.181918	0.208672	0.834704	0.920982	1338.82	1285.91	1422.54	1121.28	1504.22	1529.3
SP_1759	secA-2	2710.2	0.141835	0.159124	0.891351	0.372741	0.609478	2522.53	2524.05	2684.77	2484.82	2972.64	3072.4
SP_1760		567.579	-0.00740843	0.192121	-0.0385612	0.96924	0.983874	536.848	662.153	507.982	498	589.558	610.932
SP_1761		1538.4	0.0441164	0.193764	0.227681	0.819894	0.911053	1708.45	1573.43	1263.19	1320.06	1577.79	1787.47
SP_1762		2464.74	-0.0234407	0.180426	-0.129919	0.896631	0.952701	2720.55	2666.41	2067.66	2261.19	2326.42	2746.24
SP_1763		2209	-0.0125915	0.174407	-0.0721957	0.942446	0.974395	2301.41	2444.44	1910.24	1950.59	2254.83	2392.49
SP_1764		543.719	0.330516	0.255965	1.29125	0.196616	0.421396	299.227	561.94	583.31	588.075	668.099	561.664
SP_1765		578.507	0.122301	0.208417	0.586811	0.55733	0.760405	502.745	677.138	481.907	524.919	599.499	684.835
SP_1766		924.62	0.0711201	0.17981	0.395529	0.692452	0.843253	837.175	1046.14	821.849	980.47	856.996	1005.08
SP_1767		2479.02	0.0233967	0.17177	0.136209	0.891656	0.951695	2409.22	2804.08	2163.27	2604.92	2248.87	2643.76
SP_1768		644.556	-0.0945997	0.212562	-0.445044	0.656288	0.824335	539.049	833.544	623.871	699.892	595.523	575.459
SP_1769		173.923	0.115604	0.226654	0.510047	0.610019	0.792157	158.414	174.201	168.04	214.316	160.065	168.499
SP_1770		1286.09	-0.126106	0.213472	-0.590738	0.554696	0.759391	1463.13	1432.01	1131.85	1174.08	976.299	1539.16
SP_1771		2970.9	-0.267559	0.1834	-1.45888	0.144598	0.34798	3161.69	3837.11	2737.89	2597.68	2501.39	2989.63
SP_1772		12255.7	-0.344842	0.172908	-1.99436	0.0461126	0.165936	12504.8	16489.2	12146.2	10824.5	10643.8	10925.8
SP_1773		6.25284	-0.0843819	0.899466	-0.0938133	0.925257	NA	9.90089	6.55597	2.89724	8.28275	2.98258	6.89762
SP_1774		1558.87	0.144685	0.201602	0.717676	0.472957	0.692467	1184.81	1471.35	1785.66	1650.34	1832.3	1428.79
SP_1775		5024.11	0.000443239	0.145117	0.00305434	0.997563	0.998083	4720.53	4947.88	5401.41	4865.08	5144.96	5064.83
SP_1776	trx	6716.23	-0.0222967	0.140727	-0.15844	0.87411	0.943468	6668.8	7156.31	6479.18	6481.25	6816.2	6695.62
SP_1777		721.145	0.354016	0.226887	1.56032	0.118684	0.310978	797.572	512.302	590.07	757.871	980.276	688.777
SP_1778		2673.58	-0.388684	0.186991	-2.07862	0.0376521	0.144145	2624.84	3041.97	3427.43	2661.87	2332.38	1953.01
SP_1779		488.237	0.145802	0.189575	0.769096	0.441836	0.668857	496.145	382.119	512.811	501.106	514.993	522.249
SP_1780		13374.5	-0.250237	0.181917	-1.37556	0.168958	0.386114	15923.9	15891.7	11779.2	10943.6	12339	13369.6
SP_1781		776.809	0.193799	0.195954	0.989002	0.322662	0.56006	590.753	742.697	840.198	812.744	923.607	750.856
SP_1782	prmA	219.324	0.335285	0.27766	1.20754	0.227225	0.459238	141.913	179.821	259.785	237.094	301.241	196.09
SP_1783		349.218	-0.110085	0.19082	-0.576905	0.564004	0.765035	332.23	339.974	415.27	320.956	341.009	345.867
SP_1784		1349.83	-0.0643447	0.183829	-0.350025	0.72632	0.855176	1188.11	1427.33	1523.95	1280.72	1513.16	1165.7
SP_1785		293.372	-0.0119265	0.261492	-0.0456095	0.963621	0.981533	210.119	306.257	366.983	278.507	360.893	237.475
SP_1786		1103.65	0.354203	0.160594	2.20559	0.0274129	0.115005	971.388	995.57	939.67	1110.92	1333.22	1271.13
SP_1787		34.1831	0.378431	0.475006	0.796686	0.425634	0.657054	23.1021	21.541	44.4243	47.6258	46.7272	21.6782
SP_1788		5.12183	-0.0657172	0.951228	-0.0690867	0.944921	NA	3.3003	5.6194	6.76022	4.14137	7.95356	2.95612
SP_1789		1.01461	0.0115227	2.20395	0.00522817	0.995829	NA	1.1001	0	1.93149	2.07069	0	0.985375
SP_1790		6362.86	-0.359661	0.152583	-2.35715	0.0184157	0.0886699	7240.85	7558.09	6656.88	5091.82	6011.9	5617.62
SP_1791		0	NA	NA	NA	NA	NA	0	0	0	0	0	0
SP_1792		0.164229	0.970978	4.08047	0.237957	0.811914	NA	0	0	0	0	0	0.985375
SP_1793		417	0.998412	0.313009	3.18972	0.00142411	0.0132594	242.022	167.645	424.928	447.268	693.948	526.19
SP_1794		561.363	1.17989	0.250291	4.71408	2.42803e-06	5.544e-05	301.427	254.746	475.147	667.796	869.92	799.139
SP_1795		12.7304	0.798122	0.629657	1.26755	0.204959	NA	8.80079	8.4291	10.6232	22.7776	14.9129	10.8391
SP_1796		21.4104	0.145162	0.48172	0.30134	0.763155	0.877537	23.1021	22.4776	15.4519	24.8482	23.8607	18.7221
SP_1797		4.17725	0.122925	1.00049	0.122864	0.902215	NA	4.4004	3.74627	3.86298	4.14137	4.97097	3.9415
SP_1798		31.0116	0.2506	0.463049	0.541196	0.588372	0.776391	39.6036	23.4142	22.2121	20.7069	35.791	44.3419
SP_1799		3174.31	-0.546526	0.178386	-3.06372	0.00218601	0.0181994	3751.34	4436.52	3117.43	2658.76	2469.58	2612.23
SP_1800		1311.64	-0.517939	0.269764	-1.91997	0.0548613	0.186899	1899.87	1858.15	875.931	1104.71	977.293	1153.87
SP_1801		1302.44	-1.05906	0.317211	-3.33866	0.000841848	0.0091224	1210.11	2875.26	1194.63	1053.98	739.681	741.002
SP_1802		24480.3	-1.23208	0.344565	-3.57575	0.000349229	0.00440671	29371.5	57072.5	16579.9	16536.5	10878.5	16442.9
SP_1803		247.817	-0.778094	0.338807	-2.29657	0.0216433	0.098592	310.228	429.884	198.944	245.376	106.379	196.09
SP_1804		21069.5	-1.06099	0.328004	-3.23467	0.00121782	0.0119172	21369.4	47471.7	16615.6	16904	10580.2	13476
SP_1805		807.316	-0.772823	0.31606	-2.44518	0.014478	0.075254	621.556	1554.7	878.828	799.285	468.266	521.263
SP_1806		2.48506	-0.184393	1.31249	-0.140491	0.888272	NA	2.2002	1.87313	3.86298	1.03534	2.98258	2.95612
SP_1807		50.9512	0.65932	0.374214	1.76188	0.07809	0.234026	29.7027	36.5261	52.1502	48.6611	80.5298	58.1371
SP_1808		84.1289	-1.11158	0.403776	-2.75295	0.00590603	0.0390387	111.11	179.821	54.0817	52.8025	60.6459	46.3126
SP_1809		944.642	0.661982	0.184664	3.58479	0.00033735	0.00431358	722.765	639.675	832.472	1273.47	1012.09	1187.38
SP_1810		499.829	0.69884	0.19605	3.5646	0.000364405	0.00456816	323.429	389.612	429.757	629.489	543.825	682.865
SP_1811	trpA	982.923	0.270877	0.204928	1.32181	0.18623	0.412877	936.184	728.649	1008.24	897.643	1261.63	1065.19
SP_1812	trpB	1398.57	0.297777	0.234988	1.2672	0.205083	0.431777	1361.92	840.1	1562.58	1366.65	1619.54	1640.65
SP_1813	trpF	364.761	0.534182	0.22985	2.32405	0.020123	0.0939166	288.226	238.824	366.983	390.324	513.999	390.208
SP_1814	trpC	531.763	0.385744	0.257874	1.49586	0.134689	0.336373	475.243	295.955	612.282	567.368	569.674	670.055
SP_1815	trpD	1017.83	0.554663	0.238938	2.32137	0.0202671	0.0939166	943.885	542.272	987.957	1070.54	1260.64	1301.68
SP_1816	trpG	394.19	0.731816	0.283849	2.57819	0.00993195	0.0566949	287.126	178.884	422.996	451.41	547.801	476.921
SP_1817	trpE	1009.65	0.534608	0.241295	2.21557	0.0267206	0.113637	854.777	557.257	1062.32	1030.17	1255.67	1297.74
SP_1818		0.18335	-0.952576	4.08047	-0.233447	0.815414	NA	1.1001	0	0	0	0	0
SP_1819		196.309	0.504368	0.326002	1.54713	0.121832	0.317491	205.719	101.149	180.594	157.372	214.746	318.276
SP_1820		189.077	0.848962	0.37058	2.2909	0.0219693	0.0993802	84.7076	80.5447	239.505	228.811	258.491	242.402
SP_1821		2883.57	0.255066	0.177016	1.44092	0.149606	0.35557	2676.54	2680.45	2531.22	2572.83	3213.24	3627.16
SP_1822		5.86367	-0.362488	3.29172	-0.110121	0.912313	NA	19.8018	0	0	12.4241	0	2.95612
SP_1823		71.6355	0.123161	0.296573	0.41528	0.677937	0.836733	82.5074	66.4962	56.979	71.4387	72.5762	79.8154
SP_1824		434.801	0.0132636	0.239836	0.0553026	0.955897	0.978436	572.052	413.026	313.867	443.127	399.666	467.068
SP_1825		78.6687	0.334316	0.350774	0.953081	0.340549	0.581115	96.8087	53.3843	58.9105	107.676	59.6517	95.5814
SP_1826		124.978	-0.358748	0.266152	-1.34791	0.177688	0.399538	165.015	139.548	116.855	132.524	92.4601	103.464
SP_1827		30.66	0.0234339	0.44656	0.0524766	0.958149	0.978436	25.3023	26.2239	39.5956	41.4137	20.8781	30.5466
SP_1828	galE-2	36.3026	0.266277	0.393719	0.676313	0.498842	0.716688	35.2032	32.7798	30.9038	49.6965	28.8316	40.4004
SP_1829	galT-1	106.654	0.163549	0.25912	0.631173	0.527927	0.739638	116.611	91.7835	93.6773	122.171	98.4253	117.26
SP_1830		2.34835	0.87371	1.52665	0.572305	0.567115	NA	1.1001	0	3.86298	5.17672	0.994195	2.95612
SP_1831		3.62089	0.0979942	1.20806	0.0811172	0.935349	NA	7.70069	0.936567	1.93149	6.21206	1.98839	2.95612
SP_1832		0.831137	1.91382	2.37904	0.804453	0.421136	NA	0	0.936567	0	2.07069	0.994195	0.985375
SP_1833		29.5525	-0.0744742	0.424206	-0.175562	0.860638	0.937835	25.3023	35.5895	29.9381	32.0956	21.8723	32.5174
SP_1834		13.2908	-0.13101	0.586868	-0.223237	0.823351	0.912585	13.2012	15.9216	12.5547	10.3534	13.9187	13.7952
SP_1835		70.7887	-0.747755	0.390736	-1.91371	0.0556572	0.187611	117.711	94.5932	54.0817	48.6611	34.7968	74.8885
SP_1836		0.172557	0.970978	4.08047	0.237957	0.811914	NA	0	0	0	1.03534	0	0
SP_1837		21625.4	-0.274596	0.14049	-1.95455	0.0506357	0.17626	25020.7	22308.1	23703.3	19462.4	20171.2	19086.7
SP_1838		4402.05	-0.253472	0.14851	-1.70677	0.0878657	0.251157	4760.13	4565.76	5037.33	4246.98	4102.05	3700.08
SP_1839		9507.19	-0.261572	0.161119	-1.62347	0.104489	0.285076	11971.3	9393.76	9735.68	8398.7	8898.04	8645.68
SP_1840		7718.76	-0.140791	0.148145	-0.95036	0.341929	0.581604	8542.27	7418.54	8324.72	7406.85	7680.15	6939.99
SP_1841		573.986	0.142136	0.226412	0.627777	0.53015	0.741034	438.94	483.268	714.651	610.853	662.134	534.073
SP_1842		36.6781	0.197863	0.411739	0.480555	0.630833	0.808241	30.8028	24.3507	47.3215	39.343	45.733	32.5174
SP_1843		8.52042	-0.383418	0.729078	-0.525895	0.598961	NA	9.90089	9.36567	9.65745	9.31809	7.95356	4.92687
SP_1844		41.6174	-0.0248623	0.367059	-0.0677337	0.945998	0.976021	53.9049	37.4627	34.7668	41.4137	41.7562	40.4004
SP_1845	exoA	9051.18	-0.117315	0.153204	-0.76574	0.443831	0.669762	10280.4	9561.41	8415.5	8272.39	8794.65	8982.68
SP_1846		3066.01	-0.0104103	0.14336	-0.0726167	0.942111	0.974395	3162.79	3012.93	3055.62	3059.44	3208.27	2897
SP_1847	xpt	15.029	0.563443	0.62555	0.900716	0.367739	0.605125	8.80079	14.9851	12.5547	10.3534	13.9187	29.5612
SP_1848	pbuX	58.7186	0.603097	0.353672	1.70524	0.0881489	0.251592	45.1041	59.9403	34.7668	57.9792	90.4717	64.0494
SP_1849	dpnD	88.9847	-0.0895018	0.274183	-0.326431	0.744098	0.863911	88.0079	102.086	84.9856	100.428	83.5124	74.8885
SP_1850	dpnC	996.242	-0.813694	0.271745	-2.99433	0.00275051	0.0217995	1291.52	1744.82	773.562	670.902	651.198	845.452
SP_1851		74.9172	0.154458	0.363526	0.424889	0.670918	0.832355	36.3033	84.291	91.7458	79.7214	86.4949	70.947
SP_1852	galT-2	410.745	1.44171	0.208932	6.90034	5.18771e-12	2.6892e-10	216.72	176.075	270.409	605.676	592.54	603.049
SP_1853	galK	226.062	1.18487	0.239948	4.93801	7.89225e-07	1.99176e-05	130.912	107.705	175.766	288.861	313.171	339.954
SP_1854	galR	312.837	0.458048	0.231693	1.97697	0.0480456	0.170651	237.621	230.395	322.559	385.148	411.597	289.7
SP_1855	adhC	180.779	0.844258	0.254474	3.31765	0.000907768	0.00951421	99.0089	127.373	161.279	202.927	268.433	225.651
SP_1856		12.4149	0.866144	0.643752	1.34546	0.178476	NA	4.4004	12.1754	9.65745	16.5655	17.8955	13.7952
SP_1857		235.801	1.41051	0.290246	4.8597	1.17561e-06	2.8908e-05	130.912	89.9104	166.108	239.164	379.782	408.931
SP_1858	sczA	529.357	-0.0502458	0.17074	-0.294282	0.768543	0.880668	550.05	538.526	527.297	476.258	566.691	517.322
SP_1859		21.2066	0.253938	0.51539	0.492711	0.622217	0.802949	12.1011	17.7948	28.0066	22.7776	27.8375	18.7221
SP_1860	proWX	7500.67	-0.248822	0.190762	-1.30436	0.192111	0.417293	7458.67	7093.56	9885.37	6323.88	7878	6364.54
SP_1861	proV	900.072	-0.0950575	0.211636	-0.449155	0.65332	0.821145	883.38	766.111	1139.58	903.855	983.259	724.25
SP_1862		3130.06	-0.35049	0.143912	-2.43544	0.0148738	0.0764825	3488.41	3395.05	3641.83	2643.23	2902.05	2709.78
SP_1863		218.806	-0.179994	0.259542	-0.693509	0.48799	0.705828	213.419	187.313	296.484	216.387	239.601	159.631
SP_1864		7333.08	-0.560957	0.175441	-3.19741	0.00138668	0.0130375	8300.25	10276.9	7645.8	5335.12	6219.68	6220.67
SP_1865	pepA	8147.1	-0.317978	0.199672	-1.5925	0.111273	0.297955	6853.62	9678.48	10591.3	7075.54	8062.92	6620.73
SP_1866		71.0124	0.112497	0.340697	0.330198	0.741251	0.863217	89.108	59.0037	56.979	50.7318	86.4949	83.7569
SP_1867		62.9742	-0.0503679	0.297162	-0.169497	0.865406	0.940891	63.8058	61.8134	66.6364	56.9439	61.6401	67.0055
SP_1868		22.9892	-0.191567	0.490923	-0.390218	0.696375	0.844397	30.8028	19.6679	23.1779	22.7776	13.9187	27.5905
SP_1869	piuB	1076.32	1.28183	0.179972	7.12236	1.06093e-12	5.65241e-11	663.36	619.07	599.728	1679.33	1265.61	1630.8
SP_1870	piuC	2418.81	1.00409	0.253618	3.95905	7.52472e-05	0.00118298	2165	1433.88	1230.36	3036.66	2512.33	4134.63
SP_1871	piuD	864.952	1.10594	0.247272	4.47255	7.72906e-06	0.000159401	711.764	454.235	480.941	1320.06	855.008	1367.7
SP_1872	piuA	2241.68	1.17173	0.256647	4.56554	4.98201e-06	0.000108585	1863.57	1251.25	1020.79	3311.03	2280.68	3722.75
SP_1873		154.451	0.499748	0.226298	2.20836	0.0272193	0.11474	125.411	135.802	122.65	164.62	203.81	174.411
SP_1874	rluB	3237.14	0.566464	0.167956	3.3727	0.000744342	0.00830028	2264	2705.74	2858.61	4170.36	3923.09	3501.04
SP_1875	scpB	1245.26	0.497769	0.159614	3.11859	0.00181721	0.0160618	1014.29	989.014	1094.19	1601.68	1394.86	1377.55
SP_1876	scpA	1765.22	0.457928	0.181893	2.51757	0.0118167	0.0643876	1204.61	1568.75	1688.12	2181.47	1995.35	1953.01
SP_1877		3061.79	0.535228	0.189328	2.82699	0.00469875	0.033371	1983.48	2657.04	2859.57	3735.52	3891.28	3243.85
SP_1878		1060.47	0.445641	0.201316	2.21364	0.0268537	0.11395	739.267	853.212	1100.95	1312.82	1284.5	1072.09
SP_1879		1818.51	0.499932	0.18528	2.69826	0.00697035	0.0435477	1386.12	1351.47	1781.8	2293.29	2247.87	1850.53
SP_1880		8456.46	0.274076	0.156632	1.7498	0.0801526	0.235786	7676.49	8378.52	6911.84	8510.52	9470.7	9790.68
SP_1881	murI	7227.61	0.420023	0.137595	3.0526	0.00226865	0.0186749	5926.23	6329.32	6292.8	8181.28	8213.04	8422.98
SP_1882		3028.21	0.81932	0.161612	5.06967	3.98508e-07	1.07653e-05	1981.28	2505.32	2085.04	3723.09	3934.03	3940.51
SP_1883		11006.9	3.25468	0.577268	5.63807	1.71971e-08	6.2234e-07	1862.47	813.876	3586.78	20632.3	16128.8	23017.4
SP_1884		26672.4	3.15398	0.567751	5.55522	2.77264e-08	9.848e-07	4930.64	2165.34	9067.38	45984.8	38461.4	59425
SP_1885	treR	1336.27	0.891858	0.184737	4.82771	1.38113e-06	3.31126e-05	838.276	866.324	1102.88	1537.48	1906.87	1765.79
SP_1886		42.8387	0.488409	0.373557	1.30746	0.191058	0.416502	31.9029	41.2089	33.8011	39.343	46.7272	64.0494
SP_1887	amiF	38769.5	0.12632	0.175126	0.721309	0.47072	0.689717	43402.2	31064	36754.3	37573.6	40972.8	42850
SP_1888	amiE	51368.3	0.0552013	0.187655	0.294163	0.768633	0.880668	59024.7	48736.1	43396.7	43654.2	56522	56875.8
SP_1889	amiD	22992.8	0.206661	0.166415	1.24185	0.214294	0.442428	23954.7	18431.6	21660.7	22588.1	26484.4	24837.4
SP_1890	amiC	56578.9	0.0125522	0.205898	0.0609632	0.951389	0.977222	72684.7	50038.9	46275.6	50810.5	57303.4	62360.4
SP_1891	amiA	47073.6	-0.151159	0.168586	-0.896627	0.369918	0.60598	56903.7	50314.2	41394.7	43666.6	45689.2	44472.9
SP_1892		11.6435	-0.142341	0.653612	-0.217776	0.827604	NA	18.7017	8.4291	9.65745	9.31809	11.9303	11.8245
SP_1893		3790.37	-0.0883968	0.153928	-0.574275	0.565782	0.765919	4053.87	3761.25	3904.51	3396.96	4089.12	3536.51
SP_1894	gtfA	310.708	0.503669	0.230863	2.18168	0.0291335	0.120122	300.327	188.25	282.963	333.381	399.666	359.662
SP_1895	rafG	208.244	0.111148	0.235926	0.471115	0.637559	0.811438	250.823	160.153	190.252	200.857	224.688	222.695
SP_1896	rafF	107.258	0.114646	0.284324	0.403224	0.686783	0.839547	124.311	74.9253	110.095	102.499	128.251	103.464
SP_1897	rafE	147.74	0.187039	0.268225	0.697324	0.4856	0.704524	176.016	109.578	129.41	137.701	187.903	145.835
SP_1898	aga	561.468	-0.954679	0.364926	-2.61609	0.00889433	0.0533104	1290.42	579.735	352.497	329.239	449.376	367.545
SP_1899	msmR	577.84	-0.219739	0.270232	-0.813147	0.416134	0.648898	519.247	883.182	462.592	507.318	438.44	656.26
SP_1900	birA	204.904	0.190329	0.300952	0.632424	0.52711	0.739213	143.013	276.287	154.519	242.27	163.048	250.285
SP_1901		2307.28	-0.146405	0.190545	-0.768353	0.442278	0.668997	2506.03	2856.53	1910.24	2058.26	2175.3	2337.31
SP_1902		145.415	-0.0613426	0.245091	-0.250285	0.802367	0.900491	121.011	165.772	158.382	154.266	123.28	149.777
SP_1903		5186.03	-0.4784	0.16055	-2.97976	0.00288476	0.0223523	5740.32	6862.22	5511.51	4240.77	4151.76	4609.58
SP_1904		19.7962	0.155591	0.547156	0.284362	0.776133	0.885606	29.7027	11.2388	15.4519	23.8129	15.9071	22.6636
SP_1905		53.957	-0.623132	0.404293	-1.54129	0.123247	0.318581	79.2071	82.4179	34.7668	39.343	34.7968	53.2102
SP_1906	groEL	11714.9	-0.138176	0.186191	-0.742119	0.458015	0.68032	9991.1	13961.4	12873.4	10914.6	9944.93	12603.9
SP_1907	groES	167.944	-0.30643	0.253998	-1.20643	0.227653	0.459619	138.612	217.283	200.875	151.16	131.234	168.499
SP_1908	ssbB	27.0735	0.421574	0.474751	0.88799	0.374546	0.611387	12.1011	26.2239	30.9038	26.9189	30.82	35.4735
SP_1909		2606.38	-0.145425	0.158447	-0.917817	0.358714	0.592733	2514.83	2672.02	3025.68	2653.58	2443.73	2328.44
SP_1910		1389.51	-0.12729	0.178538	-0.712958	0.475872	0.694517	1191.41	1600.59	1559.68	1401.85	1317.31	1266.21
SP_1911		1509.78	-0.257816	0.167073	-1.54313	0.1228	0.318581	1522.54	1671.77	1738.34	1479.51	1197.01	1449.49
SP_1912		112.382	-0.204857	0.332975	-0.615232	0.538401	0.745598	102.309	103.022	155.485	148.054	97.4311	67.9909
SP_1913		297.808	0.276037	0.225589	1.22363	0.221092	0.452567	218.92	251	338.011	293.002	343.991	341.925
SP_1914		503.01	0.105326	0.194785	0.540727	0.588696	0.776391	478.543	525.414	450.037	470.046	473.237	620.786
SP_1915		1076.72	-0.152831	0.201438	-0.758698	0.448033	0.672401	1004.39	1347.72	1048.8	848.981	1027	1183.44
SP_1916		71.371	0.0913125	0.307584	0.29687	0.766566	0.87935	61.6056	68.3694	77.2596	70.4033	91.4659	59.1225
SP_1917		5.35246	1.88904	1.25672	1.50315	0.1328	NA	0	0	6.76022	13.4595	7.95356	3.9415
SP_1918		4.31275	0.240671	0.992874	0.242398	0.808472	NA	3.3003	4.68283	3.86298	4.14137	3.97678	5.91225
SP_1919		10.663	-0.531564	0.652004	-0.815278	0.414913	NA	12.1011	12.1754	13.5204	10.3534	6.95936	8.86837
SP_1920		0	NA	NA	NA	NA	NA	0	0	0	0	0	0
SP_1921		0	NA	NA	NA	NA	NA	0	0	0	0	0	0
SP_1922		18926.4	-0.139952	0.159973	-0.874843	0.381659	0.618262	17387.1	22339	19804.5	17091.4	18170.9	18765.5
SP_1923	ply	20842.6	-0.168665	0.201679	-0.836306	0.402983	0.63825	16688.5	27779.5	21710	19488.3	19748.7	19640.5
SP_1924		12541.9	-0.281099	0.232599	-1.20851	0.22685	0.45921	10064.8	18926.1	12288.1	10199.2	11856.8	11916.1
SP_1925		4529.16	-0.115883	0.248759	-0.465846	0.641326	0.812807	3008.77	6353.67	4769.82	4340.16	4745.29	3957.27
SP_1926		1090.49	-0.0707317	0.299643	-0.236053	0.813391	0.908516	569.851	1585.61	1195.59	1082.97	1135.37	973.55
SP_1927		2.95233	0.081787	1.50001	0.0545243	0.956517	NA	0	4.68283	3.86298	6.21206	0	2.95612
SP_1928		142.002	-0.422044	0.362698	-1.16362	0.244577	0.47916	137.512	259.429	90.78	119.064	96.4369	148.792
SP_1929		1.15221	2.4737	2.34232	1.05609	0.290927	NA	0	0	0.965745	0	3.97678	1.97075
SP_1930		35.3051	0.016528	0.383031	0.0431507	0.965581	0.982485	40.7037	29.9701	34.7668	34.1663	32.8084	39.415
SP_1931		84.2437	0.00511763	0.272885	0.0187538	0.985038	0.991239	94.6085	78.6716	79.1911	79.7214	93.4543	79.8154
SP_1932		0.329928	1.84823	3.97314	0.465182	0.641801	NA	0	0	0	0	0.994195	0.985375
SP_1933		137.888	0.249239	0.245608	1.01479	0.310208	0.545853	148.513	125.5	104.3	152.195	136.205	160.616
SP_1934		22.0476	0.621201	0.490593	1.26623	0.205432	0.432038	12.1011	22.4776	17.3834	26.9189	21.8723	31.532
SP_1935		26.7801	-0.469155	0.451982	-1.03799	0.299273	0.535952	37.4034	32.7798	23.1779	23.8129	16.9013	26.6051
SP_1936		3.36011	0.300931	1.14274	0.263342	0.792287	NA	3.3003	1.87313	3.86298	5.17672	3.97678	1.97075
SP_1937	lytA	13839.6	-0.0231097	0.144315	-0.160133	0.872776	0.94309	13259.5	14108.4	14483.3	13228.6	14763.8	13194.2
SP_1938		202.63	0.140156	0.253272	0.553381	0.580002	0.774431	211.219	140.485	226.95	201.892	187.903	247.329
SP_1939	dinF	19110	-0.106003	0.16719	-0.634027	0.526063	0.739213	22344.1	19244.6	17847	16232.1	19289.4	19702.6
SP_1940	recA	3496.47	0.012656	0.17013	0.0743903	0.9407	0.974395	3347.6	3152.48	3943.14	3859.76	3545.3	3130.54
SP_1941		2294.41	-0.175831	0.164983	-1.06575	0.286536	0.520431	2277.21	2640.18	2384.42	2260.15	2320.45	1884.04
SP_1942		4594.4	-0.285971	0.14376	-1.98923	0.0466757	0.167648	5063.76	5312.21	4768.85	4029.56	4062.28	4329.74
SP_1943		994.483	-0.111285	0.203877	-0.545845	0.585173	0.776391	910.882	1031.16	1156	1135.77	978.288	754.797
SP_1944		370.724	-0.0327474	0.250746	-0.1306	0.896092	0.952701	267.324	422.392	434.585	376.865	434.463	288.715
SP_1945		366.58	-0.153986	0.230871	-0.666979	0.504786	0.721664	496.145	366.198	296.484	372.724	316.154	351.779
SP_1946		984.143	0.0730517	0.180724	0.404218	0.686053	0.839189	1014.29	1063.94	799.637	930.774	1035.95	1060.26
SP_1947		58.6595	-0.0887778	0.346626	-0.25612	0.797858	0.898513	42.9039	56.194	82.0883	57.9792	51.6981	61.0932
SP_1948		179.853	0.678305	0.241209	2.8121	0.00492192	0.0344534	115.51	130.183	169.005	236.058	190.885	237.475
SP_1949		145.877	1.11094	0.242692	4.57756	4.70428e-06	0.00010371	81.4073	82.4179	112.992	193.609	204.804	200.031
SP_1950		1469.9	1.19472	0.191739	6.23096	4.63594e-10	2.11708e-08	941.685	973.093	766.802	2202.18	1673.23	2262.42
SP_1951		396.561	1.42721	0.181285	7.87273	3.46982e-15	2.77297e-13	202.418	219.157	223.087	623.277	546.807	564.62
SP_1952		150.248	1.65878	0.27409	6.05198	1.4308e-09	5.9658e-08	88.0079	68.3694	60.8419	242.27	172.99	269.007
SP_1953		904.738	1.68765	0.248258	6.79798	1.06097e-11	5.2178e-10	518.147	417.709	350.566	1551.98	940.508	1649.52
SP_1954	sfp-Nterm	878.332	1.52345	0.24539	6.20829	5.35648e-10	2.33494e-08	426.838	588.164	344.771	1457.76	983.259	1469.19
SP_1955	sfp-Cterm	331.305	1.04209	0.236616	4.40415	1.062e-05	0.000204802	253.023	209.791	187.355	458.657	339.02	539.985
SP_1956		1085.16	0.977072	0.222637	4.38863	1.14066e-05	0.000216612	700.763	952.488	539.852	1512.64	1320.29	1484.96
SP_1957		657.105	0.911873	0.183052	4.9815	6.30942e-07	1.66134e-05	398.236	532.906	436.517	894.537	819.217	861.218
SP_1958		112.995	1.06058	0.28271	3.75146	0.000175808	0.0024259	78.107	70.2425	71.4651	162.549	110.356	185.25
SP_1959	ndk	1062.08	0.0185149	0.171228	0.10813	0.913893	0.962045	1031.89	975.902	1157.93	1100.57	1160.23	945.96
SP_1960	rpoC	95644.8	0.00114173	0.158997	0.00718082	0.994271	0.996869	91878.1	96182.6	98760	98381.4	106068	82599
SP_1961	rpoB	94691.5	-0.267767	0.151847	-1.7634	0.0778331	0.233987	109945	106223	94194	88165.7	90760	78861.5
SP_1962		0	NA	NA	NA	NA	NA	0	0	0	0	0	0
SP_1963		4995.8	-0.21161	0.157224	-1.34592	0.17833	0.400043	5115.46	5395.56	5573.32	4879.57	4960.04	4050.88
SP_1964	endA	2084.3	-0.0693996	0.158783	-0.437071	0.66206	0.826712	2145.19	2045.46	2212.52	2241.52	2046.05	1815.06
SP_1965		6.62499	-1.37922	0.899355	-1.53356	0.125138	NA	8.80079	12.1754	7.72596	4.14137	0.994195	5.91225
SP_1966	murA-2	3305.37	-0.0692079	0.179145	-0.386324	0.699257	0.844439	2851.46	3506.51	3795.38	3472.54	3381.26	2825.07
SP_1967		5045.84	-0.222663	0.148402	-1.50041	0.133509	0.334296	5014.25	5883.51	5405.28	4463.36	4748.27	4760.35
SP_1968	coaD	585.721	-0.0687947	0.170037	-0.404587	0.685781	0.839189	570.951	604.085	623.871	555.979	627.337	532.102
SP_1969		59.0151	0.0270621	0.373408	0.0724733	0.942225	0.974395	36.3033	71.1791	67.6022	61.0853	74.5646	43.3565
SP_1970	asnA	5197.66	0.545497	0.228127	2.39119	0.0167937	0.0832539	3447.71	3437.2	5794.47	5948.05	6877.84	5680.69
SP_1971		0.317052	-1.78826	4.0321	-0.443506	0.6574	NA	0	0.936567	0.965745	0	0	0
SP_1972		10252.2	0.127495	0.201507	0.632707	0.526925	0.739213	8954.81	10207.6	10235.9	8778.68	9604.92	13731.2
SP_1973		1747.3	-0.353783	0.169062	-2.09262	0.0363831	0.140726	1720.56	2012.68	2147.82	1509.53	1681.18	1412.04
SP_1974		105.443	0.0668538	0.315484	0.211909	0.832178	0.918893	77.0069	122.69	109.129	71.4387	126.263	126.128
SP_1975		16211.5	-0.428214	0.19853	-2.15692	0.0310117	0.125222	17049.3	22883.1	15867.2	12060.7	13358	16050.8
SP_1976	pflA	8309.06	0.125173	0.159218	0.786177	0.431764	0.660912	7431.17	7274.31	9140.78	8852.18	8611.72	8544.18
SP_1977		2.93529	-0.627403	1.35587	-0.462729	0.643558	NA	2.2002	6.55597	1.93149	0	2.98258	3.9415
SP_1978	lysA	3965.06	0.0512824	0.150282	0.34124	0.732923	0.858559	3772.24	3901.74	4009.77	3726.2	4421.18	3959.24
SP_1979	purR	9708.24	-0.1899	0.152626	-1.24422	0.21342	0.441099	11325.5	10168.3	9545.43	8508.45	9031.27	9670.47
SP_1980	cbf1	4913.96	-0.658443	0.205792	-3.19956	0.00137638	0.0130094	5364.08	7712.63	4971.66	4262.51	3705.36	3467.53
SP_1981	ccs50	7969.02	-0.741099	0.198332	-3.73666	0.000186484	0.00253672	8920.7	12693.3	8301.55	6433.62	5898.56	5566.38
SP_1982		2875.24	-0.576455	0.189202	-3.04677	0.00231318	0.0187995	2932.86	4115.27	3277.74	2620.45	2220.04	2085.05
SP_1983	rpe	1418.82	-0.6739	0.200185	-3.36638	0.00076162	0.00842803	1392.73	2114.77	1724.82	1218.6	1064.78	997.199
SP_1984	rsgA	2596.92	-0.738448	0.198442	-3.72122	0.000198263	0.00267794	2816.25	4056.27	2869.23	2134.88	1984.41	1720.46
SP_1985	ksgA	2891.14	-0.77505	0.19665	-3.94126	8.10542e-05	0.00126392	3155.08	4628.51	3164.75	2252.91	2012.25	2133.34
SP_1986		46.5822	0.411399	0.370379	1.11075	0.266675	0.501453	33.003	32.7798	54.0817	49.6965	62.6343	47.298
SP_1987		522.459	-0.168719	0.207977	-0.811238	0.417229	0.650077	555.55	666.835	436.517	451.41	515.987	508.453
SP_1988		1665.65	0.130967	0.16094	0.813761	0.415782	0.648877	1466.43	1527.54	1776.01	1832.56	1745.81	1645.58
SP_1989		702.209	-0.0884652	0.172814	-0.511909	0.608714	0.790999	767.869	637.802	765.836	656.408	655.174	730.163
SP_1990		1093.61	-0.251821	0.160048	-1.57341	0.115624	0.305044	1093.5	1293.4	1179.17	1015.67	1032.97	946.945
SP_1991		519.864	-0.0779346	0.226811	-0.34361	0.731139	0.857691	403.736	529.16	668.296	571.509	503.063	443.419
SP_1992		424.993	-0.604653	0.23161	-2.61065	0.00903691	0.0538285	556.65	575.988	405.613	399.643	349.957	262.11
SP_1993	rpmH	3458.14	0.0619384	0.252419	0.24538	0.806162	0.904222	2432.32	3231.15	4487.82	3901.17	4086.14	2610.26
SP_1994		10965.1	-0.320757	0.174471	-1.83845	0.0659961	0.210701	10238.6	12405.8	13892.2	9036.48	10697.5	9519.71
SP_1995		301.561	0.0636792	0.193657	0.328825	0.742288	0.863901	286.026	312.813	285.861	272.295	339.02	313.349
SP_1996		480.868	-1.265	0.392454	-3.22332	0.00126716	0.0122131	277.225	577.862	1182.07	360.299	220.711	267.037
SP_1997		6992.89	0.452661	0.158117	2.86283	0.00419878	0.0306207	5532.4	5462.99	6718.69	7981.46	8461.59	7800.23
SP_1998		1968.13	-1.03948	0.241748	-4.29985	1.70911e-05	0.000303525	2382.81	3522.43	2038.69	1148.2	1108.53	1608.13
SP_1999	ccpA	14106.1	-0.206461	0.164413	-1.25575	0.209207	0.437103	13501.5	15352.2	16487.2	12253.3	12298.2	14744.2
SP_2000		755.302	-0.253761	0.173191	-1.46521	0.142865	0.347585	872.379	709.917	882.691	657.443	699.913	709.47
SP_2001		364.765	-0.101491	0.213782	-0.474743	0.63497	0.809756	445.54	310.94	376.641	384.112	368.846	302.51
SP_2002		653.172	-1.00008	0.333486	-2.99887	0.00270979	0.0215659	1489.53	574.115	549.509	451.41	460.312	394.15
SP_2003		370.695	-1.00736	0.317552	-3.17227	0.00151253	0.0138805	793.172	339.037	353.463	266.083	269.427	202.987
SP_2004		5.58817	-1.41451	1.04574	-1.35263	0.176173	NA	11.001	4.68283	8.69171	5.17672	3.97678	0
SP_2005		11.3815	-0.419611	0.669957	-0.626325	0.531102	NA	14.3013	10.3022	14.4862	10.3534	13.9187	4.92687
SP_2006	comX2	0	NA	NA	NA	NA	NA	0	0	0	0	0	0
SP_2007	nusG	6530.23	-0.158205	0.141954	-1.11448	0.265071	0.500558	7365.16	6645.88	6653.02	6270.04	6223.66	6023.6
SP_2008		403.359	-0.0546753	0.169814	-0.321972	0.747474	0.866257	412.537	415.836	404.647	392.395	392.707	402.033
SP_2009	rpmG-2	465.985	-0.39729	0.219887	-1.80679	0.0707951	0.219362	573.152	615.324	400.784	421.385	435.457	349.808
SP_2010	pbp2A	4784.31	0.152731	0.163495	0.934166	0.350218	0.589744	4101.17	5177.34	4314.95	5003.81	4733.36	5375.22
SP_2011		2540.32	-0.474138	0.205283	-2.30968	0.0209061	0.0963892	2718.35	3704.12	2439.47	1983.72	1944.65	2451.61
SP_2012	gap	122415	-0.121003	0.213422	-0.566964	0.570739	0.767118	109012	108198	165426	130393	122829	98631.1
SP_2013		922.694	0.103189	0.21566	0.478482	0.632307	0.809205	1102.3	650.914	916.492	1008.42	956.415	901.618
SP_2014		53.9314	0.418875	0.368819	1.13572	0.256074	0.491641	48.4044	51.5112	38.6298	41.4137	84.5066	59.1225
SP_2015		255.482	-0.186938	0.216551	-0.863253	0.387999	0.624313	328.93	251.936	235.642	221.563	240.595	254.227
SP_2016	nadC	1233.26	-0.0629802	0.196738	-0.320123	0.748875	0.866485	1539.04	1003.06	1239.05	1175.11	1281.52	1161.76
SP_2017		1600.2	-0.236284	0.171218	-1.38002	0.167581	0.384934	1971.38	1698	1523.95	1368.72	1581.76	1457.37
SP_2018		57.7621	-0.0248044	0.329022	-0.0753882	0.939906	0.974395	71.5064	57.1306	46.3558	51.7672	65.6169	54.1956
SP_2019		140.272	-0.0289464	0.257169	-0.112558	0.910381	0.959513	136.412	128.31	160.314	138.736	109.361	168.499
SP_2020		2749.92	-0.16327	0.171721	-0.95079	0.341711	0.581604	3211.19	2991.39	2513.83	2537.63	2369.17	2876.31
SP_2021		646.03	0.262915	0.203578	1.29147	0.196541	0.421396	539.049	712.727	509.913	665.726	807.286	641.479
SP_2022		1152.92	0.160443	0.251973	0.636747	0.524289	0.739213	1181.51	1388.93	696.302	1027.06	1293.45	1330.26
SP_2023		45.5346	0.580411	0.367899	1.57764	0.114649	0.303585	26.4024	37.4627	45.39	57.9792	60.6459	45.3272
SP_2024		114.443	0.487752	0.28426	1.71587	0.086186	0.247462	91.3082	112.388	82.0883	107.676	171.996	121.201
SP_2025		5.28564	0.0333479	0.933721	0.0357151	0.97151	NA	3.3003	7.49253	4.82873	6.21206	2.98258	6.89762
SP_2026		47439.1	1.2744	0.22193	5.74234	9.33746e-09	3.51162e-07	34161.4	19063.8	30026.9	72672.8	67661.9	61047.9
SP_2027		1511.24	-0.0638727	0.156522	-0.408076	0.683218	0.838673	1421.33	1695.19	1517.19	1484.68	1426.67	1522.4
SP_2028		1004.61	-0.00103053	0.205548	-0.00501357	0.996	0.99756	760.169	1177.26	1076.81	1055.01	1051.86	906.545
SP_2029	yajC-2	572.116	-0.0766155	0.16883	-0.453802	0.649971	0.819084	529.148	615.324	617.111	547.697	565.697	557.722
SP_2030	recP-2	26774.3	-0.0554427	0.170873	-0.324467	0.745585	0.865113	23420	26080.6	32365	25801.8	26155.3	26822.9
SP_2031		62.1066	0.0280838	0.320369	0.0876608	0.930146	0.970144	56.1051	63.6865	64.7049	46.5904	72.5762	68.9762
SP_2032		47.7801	0.441126	0.362409	1.21721	0.223525	0.456573	40.7037	35.5895	45.39	39.343	57.6633	67.9909
SP_2033		10.5994	0.761624	0.728045	1.04612	0.295505	NA	5.5005	10.3022	7.72596	9.31809	22.8665	7.883
SP_2034		7.26673	0.053775	0.809658	0.0664169	0.947046	NA	11.001	4.68283	5.79447	8.28275	4.97097	8.86837
SP_2035		4.10739	-0.567482	1.08054	-0.525183	0.599456	NA	3.3003	5.6194	5.79447	1.03534	2.98258	5.91225
SP_2036		9.25268	0.560096	0.769804	0.727583	0.466869	NA	12.1011	4.68283	5.79447	7.2474	7.95356	17.7367
SP_2037		0.336786	1.87378	3.94348	0.47516	0.634673	NA	0	0	0	1.03534	0	0.985375
SP_2038		20.6812	0.295782	0.504671	0.58609	0.557815	0.760405	26.4024	14.0485	15.4519	19.6715	25.8491	22.6636
SP_2039		200.897	0.566321	0.251063	2.2557	0.0240895	0.104702	136.412	168.582	180.594	241.235	295.276	183.28
SP_2040		6832.18	-0.0150433	0.160991	-0.0934422	0.925552	0.969516	7574.18	6984.91	6044.6	7216.34	6283.31	6889.74
SP_2041		1532.91	0.247421	0.184277	1.34266	0.179383	0.401467	1421.33	1374.88	1409.02	1964.05	1678.2	1349.96
SP_2042	rnpA	87.4032	0.602092	0.342923	1.75576	0.0791289	0.234937	62.7057	74.9253	70.4994	116.994	139.187	60.1079
SP_2043		0	NA	NA	NA	NA	NA	0	0	0	0	0	0
SP_2044	ackA	4706.77	0.0554684	0.208279	0.266318	0.789995	0.894573	3448.81	4670.66	5728.8	5285.43	4676.69	4430.25
SP_2045		1795.27	-0.33437	0.174529	-1.91585	0.0553847	0.187611	1684.25	2273.98	2048.35	1691.75	1545.97	1527.33
SP_2046		32.5255	0.16933	0.406453	0.416603	0.676969	0.836354	34.1031	34.653	23.1779	28.9896	36.7852	37.4442
SP_2047		2.83433	1.30953	1.39943	0.935757	0.349399	NA	1.1001	3.74627	0	6.21206	3.97678	1.97075
SP_2048		0.3667	-1.97115	4.02745	-0.489429	0.624538	NA	2.2002	0	0	0	0	0
SP_2049		0.666101	-1.47352	2.5622	-0.575099	0.565224	NA	1.1001	0.936567	0.965745	0	0.994195	0
SP_2050	cglD	7.58192	0.842013	0.801119	1.05105	0.293237	NA	8.80079	3.74627	3.86298	8.28275	11.9303	8.86837
SP_2051	cglC	0.815862	-1.86085	2.62373	-0.709237	0.478178	NA	1.1001	2.8097	0	0	0	0.985375
SP_2052	cglB	14.7143	0.134183	0.575792	0.233041	0.81573	0.909033	15.4014	9.36567	17.3834	13.4595	17.8955	14.7806
SP_2053	cglA	25.9358	0.578472	0.442936	1.306	0.191554	0.416553	17.6016	20.6045	24.1436	26.9189	36.7852	29.5612
SP_2054		1224.65	-0.0315592	0.194529	-0.162233	0.871122	0.942887	1398.23	1352.4	963.814	1155.44	1313.33	1164.71
SP_2055		2916.19	0.423229	0.289852	1.46016	0.144247	0.347937	1497.24	2084.8	3891.95	3332.77	3517.46	3172.91
SP_2056	nagA	1637.15	1.02982	0.257755	3.99534	6.4601e-05	0.00102401	1242.01	674.328	1313.41	2267.4	2548.12	1777.62
SP_2057		9645.1	-0.306913	0.169395	-1.81181	0.0700149	0.217647	9215.53	12281.2	10504.4	7947.29	8792.66	9129.5
SP_2058	tgt	3648.11	-0.279594	0.182076	-1.53559	0.124639	0.319731	3433.41	3980.41	4587.29	3422.84	3627.82	2836.89
SP_2059		6365.43	-0.723819	0.218759	-3.30876	0.000937114	0.00971559	9118.72	9095	5575.25	4217.99	4862.61	5322.99
SP_2060	pcp-2	260.93	-0.235672	0.255478	-0.922475	0.356281	0.592144	217.82	383.056	245.299	248.482	212.758	258.168
SP_2061		13.6273	-1.33932	0.69336	-1.93163	0.053405	0.183897	13.2012	33.7164	11.5889	11.3888	4.97097	6.89762
SP_2062		22.3219	-0.927601	0.58301	-1.59106	0.111597	0.298086	19.8018	53.3843	14.4862	16.5655	14.9129	14.7806
SP_2063		9869.62	-0.65506	0.787421	-0.831905	0.405463	0.638607	4811.83	25146.8	6258.99	6774.25	7956.54	8269.27
SP_2064		196.884	-0.395109	0.233741	-1.69037	0.0909576	0.258454	254.123	186.377	230.813	158.408	199.833	151.748
SP_2065		841.951	-0.227771	0.161402	-1.4112	0.158186	0.370001	937.285	897.231	890.417	770.295	842.083	714.397
SP_2066	thrC	9212.04	-0.26066	0.173679	-1.50081	0.133405	0.334296	12104.4	8976.05	9046.14	8449.44	8336.32	8359.92
SP_2067		2112.41	-0.173673	0.187193	-0.927774	0.353525	0.592079	2666.64	1960.23	2091.8	2077.93	2152.43	1725.39
SP_2068		1949.49	0.0368373	0.169129	0.217806	0.82758	0.915397	1682.05	1909.66	2181.62	2094.5	1994.35	1834.77
SP_2069	gltX	9024.06	-0.12518	0.135597	-0.923176	0.355915	0.592144	9339.84	9683.16	9222.87	8715.52	8555.05	8627.94
SP_2070	pgi	45224.3	-0.235029	0.155106	-1.51528	0.129701	0.328188	49567.2	53012.5	44120.1	40260.4	39211	45174.5
SP_2071		0	NA	NA	NA	NA	NA	0	0	0	0	0	0
SP_2072		182.387	0.0908655	0.236406	0.384362	0.70071	0.844439	202.418	175.138	152.588	196.715	212.758	154.704
SP_2073		10884.2	0.226317	0.166857	1.35635	0.174987	0.394497	10521.3	9107.17	10468.7	10042.8	12312.1	12853.2
SP_2074		7.48496	-0.716387	0.867175	-0.826116	0.408738	NA	11.001	14.0485	2.89724	3.10603	6.95936	6.89762
SP_2075		4134.41	0.465804	0.171734	2.71236	0.0066807	0.0427119	3236.49	3122.51	4059.03	4405.39	5135.02	4848.04
SP_2076		6779.28	0.64602	0.165022	3.91476	9.0495e-05	0.00138855	5091.26	4695.01	6072.61	8072.57	8856.29	7887.93
SP_2077		42.7753	0.618801	0.411825	1.50258	0.132947	0.33423	27.5025	22.4776	51.1845	48.6611	45.733	61.0932
SP_2078	argS	13928.2	-0.419154	0.146852	-2.85425	0.0043138	0.0313404	16318.9	16659.6	14833.8	11147.5	11943.3	12666
SP_2079		1.61766	-1.94214	1.85443	-1.0473	0.294962	NA	1.1001	5.6194	0.965745	1.03534	0	0.985375
SP_2080		0.478009	-2.3792	3.43518	-0.6926	0.488561	NA	0	0.936567	1.93149	0	0	0
SP_2081		5182.04	-0.420722	0.157017	-2.67946	0.00737403	0.0454771	5814.02	6417.35	5565.59	4037.84	4865.59	4391.82
SP_2082		4682.9	-0.341874	0.154252	-2.21633	0.0266688	0.113637	4755.73	5244.77	5704.66	4211.78	4321.76	3858.73
SP_2083	pnpS	20532.9	-0.432505	0.142173	-3.0421	0.0023493	0.0189326	24472.8	24096	22194.8	16859.5	18450.3	17123.8
SP_2084	pstS	933.834	0.554501	0.243349	2.27862	0.0226896	0.100971	915.283	496.38	858.547	1015.67	1278.53	1038.59
SP_2085	pstC	349.697	0.334587	0.285622	1.17143	0.241424	0.476636	348.731	182.63	396.921	347.875	469.26	352.764
SP_2086	pstA	299.759	0.435034	0.248539	1.75037	0.0800551	0.235786	308.028	174.201	282.963	331.31	385.748	316.305
SP_2087	pstB	373.952	0.300368	0.251538	1.19413	0.232428	0.465827	400.436	217.283	388.23	390.324	446.393	401.048
SP_2088	phoU	601.633	0.390811	0.236575	1.65196	0.0985436	0.274719	611.655	356.832	593.933	608.782	771.495	667.099
SP_2089		8.56081	-0.0602253	0.741827	-0.0811851	0.935295	NA	11.001	5.6194	9.65745	8.28275	5.96517	10.8391
SP_2090		3.49203	0.718183	1.10209	0.651653	0.514625	NA	2.2002	2.8097	2.89724	4.14137	3.97678	4.92687
SP_2091	gpsA	6620.57	-0.384692	0.167024	-2.30321	0.0212668	0.0973504	6892.12	8617.35	6984.27	6244.16	5283.15	5702.36
SP_2092	galU	5970.18	-0.189913	0.210298	-0.903063	0.366492	0.603894	5842.63	7582.44	5662.16	7055.86	4842.72	4835.23
SP_2093		1994.6	-0.118173	0.247207	-0.478031	0.632628	0.809205	2355.31	1831.92	2041.59	2467.22	1231.81	2039.73
SP_2094		732.158	-0.0109855	0.199093	-0.0551778	0.955997	0.978436	592.953	882.246	729.138	674.008	786.408	728.192
SP_2095		692.583	0.106336	0.223728	0.475293	0.634578	0.809756	497.245	751.126	752.316	676.079	853.019	625.713
SP_2096		1648.05	0.117069	0.220367	0.531247	0.595248	0.782512	1111.1	1711.11	1920.87	1605.82	1884	1655.43
SP_2097		2053.56	-0.039899	0.187024	-0.213336	0.831065	0.918193	1701.85	2241.2	2302.34	1866.72	2300.57	1908.67
SP_2098		2406.33	-0.311367	0.173409	-1.79556	0.0725641	0.222685	3107.78	2537.16	2350.62	1973.36	2261.79	2207.24
SP_2099	pbp1B	10066.6	-0.177242	0.149039	-1.18923	0.234348	0.46675	10691.9	9845.19	11515.5	9641.12	9833.58	8872.31
SP_2100	tyrS	19499	0.0649461	0.195666	0.331924	0.739947	0.862543	14631.3	19444.1	23104.5	19628	21366.2	18819.7
SP_2101		7008.42	-0.0864556	0.141885	-0.609337	0.542301	0.747222	7504.88	7180.66	6969.78	6497.81	7185.05	6712.37
SP_2102		1239.67	-0.344643	0.152478	-2.26028	0.0238042	0.104399	1477.43	1296.21	1387.78	1087.11	1111.51	1078
SP_2103	rrmA	1640.2	-0.393316	0.201674	-1.95025	0.051146	0.177714	1878.97	2205.61	1502.7	1206.17	1438.6	1609.12
SP_2104		118.313	-0.967687	0.308529	-3.13645	0.00171004	0.015471	155.114	195.742	118.787	88.0042	54.6807	97.5521
SP_2105		5833.41	-0.764431	0.30266	-2.52571	0.0115466	0.0634568	6569.79	11325.9	4135.32	3616.45	4202.46	5150.55
SP_2106		21867	1.36626	0.314297	4.34705	1.37982e-05	0.000254471	10713.9	12536.9	13418.1	17460	25437.5	51635.6
SP_2107	malQ	7783.72	0.938841	0.282942	3.31815	0.000906174	0.00951421	4448.8	6182.28	5379.2	6312.49	9042.2	15337.4
SP_2108	malX	3970.4	1.49716	0.270834	5.52796	3.2398e-08	1.09016e-06	1761.26	1342.1	3128.05	6141.66	5474.04	5975.31
SP_2109	malC	6225.02	1.43517	0.216457	6.6303	3.3501e-11	1.60637e-09	4142.97	2916.47	3024.71	7245.33	8859.27	11161.3
SP_2110	malD	4888.69	1.55961	0.204839	7.61384	2.66071e-14	1.96279e-12	3003.27	2178.45	2249.22	6226.55	6806.26	8868.37
SP_2111		3715.96	0.378986	0.171424	2.21082	0.0270486	0.114524	3374	3023.24	3295.12	3656.83	4039.41	4907.17
SP_2112	malR	4380.57	0.171734	0.171173	1.00327	0.315728	0.552525	4335.49	4092.8	3932.51	3995.39	4506.68	5420.55
SP_2113		7289.76	-0.173077	0.173425	-0.997993	0.318283	0.554465	6722.71	8861.79	7594.62	6323.88	7649.33	6586.25
SP_2114	aspS	8397.82	-0.0861355	0.181992	-0.473292	0.636005	0.810536	7048.34	8999.47	9896.96	8371.79	8765.82	7304.58
SP_2115		412.047	-0.281749	0.186457	-1.51106	0.130772	0.330462	419.138	485.141	451.969	364.441	416.568	335.027
SP_2116		734.975	0.713586	0.192987	3.69758	0.000217661	0.00289913	605.055	444.869	620.974	895.572	859.978	983.404
SP_2117		322.153	0.654708	0.253661	2.58104	0.0098504	0.0566949	272.825	207.918	270.409	336.487	314.166	531.117
SP_2118		18.8417	0.875732	0.53377	1.64065	0.100869	0.278184	14.3013	14.9851	10.6232	21.7422	17.8955	33.5027
SP_2119		52.7997	0.471366	0.323631	1.45649	0.145257	0.349126	47.3043	45.8918	39.5956	66.262	54.6807	63.064
SP_2120		2.11964	0.710468	1.70249	0.417311	0.676451	NA	0	0.936567	3.86298	0	3.97678	3.9415
SP_2121	hisS	5943.58	-0.332462	0.162131	-2.05057	0.0403086	0.15279	5664.41	7024.25	7187.08	5152.9	5517.78	5115.08
SP_2122		1209.93	-0.199942	0.188092	-1.063	0.287782	0.521215	1389.43	1358.96	1132.82	936.986	1288.48	1152.89
SP_2123		4156.34	-0.383828	0.172491	-2.2252	0.0260677	0.111354	4778.83	4908.55	4430.84	2975.58	3961.87	3882.38
SP_2124		375.518	-0.39845	0.191598	-2.07961	0.0375613	0.144085	475.243	441.123	365.052	308.532	333.055	330.101
SP_2125		139.53	-0.404168	0.311585	-1.29714	0.194584	0.420758	100.109	226.649	149.691	125.277	105.385	130.069
SP_2126	ilvD	6534.62	-0.530876	0.181878	-2.91885	0.00351327	0.0266342	6586.29	9358.17	7225.71	5120.81	5752.41	5164.35
SP_2127		240.518	0.318936	0.22946	1.38994	0.164547	0.380243	239.822	193.869	208.601	321.992	214.746	264.08
SP_2128		160.964	0.0985876	0.273773	0.360107	0.718767	0.853619	159.514	196.679	110.095	195.68	147.141	156.675
SP_2129		472.454	0.13578	0.214399	0.633302	0.526537	0.739213	498.345	502	350.566	488.682	433.469	561.664
SP_2130		0.675043	2.87626	2.71041	1.06119	0.288604	NA	0	0	0	2.07069	0.994195	0.985375
SP_2131		223.329	0.31088	0.210857	1.47436	0.140384	0.346981	194.718	201.362	201.841	287.825	218.723	235.505
SP_2132		1453.31	0.167273	0.227073	0.736649	0.461336	0.682374	1600.64	922.518	1584.79	1433.95	1567.85	1610.1
SP_2133		135.375	0.383354	0.35536	1.07878	0.280688	0.514366	111.11	64.6231	176.731	187.397	159.071	113.318
SP_2134	rpmF	5871.13	-0.0128612	0.198858	-0.064675	0.948433	0.977222	7085.74	5586.62	5019.94	6500.92	6258.46	4775.13
SP_2135	rpmG-3	5713.28	-0.0920472	0.22663	-0.406156	0.684628	0.839034	7409.17	6100.79	4176.85	5918.02	6028.8	4646.04
SP_2136	pcpA	1037.22	0.396054	0.252285	1.56987	0.116446	0.30675	1066	647.167	974.437	1321.1	834.129	1380.51
SP_2137		0.344307	-1.89049	3.91261	-0.483179	0.628969	NA	1.1001	0	0.965745	0	0	0
SP_2138		2.35087	-1.89885	1.6724	-1.1354	0.256206	NA	5.5005	4.68283	0.965745	0	0	2.95612
SP_2139		372.006	-0.0303815	0.208369	-0.145807	0.884074	0.948883	330.03	440.186	357.326	317.85	368.846	417.799
SP_2140		11.2996	0.27153	0.633181	0.428835	0.668043	NA	8.80079	10.3022	11.5889	11.3888	10.9361	14.7806
SP_2141		125.599	0.3747	0.285066	1.31443	0.188702	0.414581	102.309	103.022	122.65	184.291	100.414	140.909
SP_2142		15.4498	0.568714	0.598943	0.949529	0.342352	0.581604	8.80079	18.7313	9.65745	24.8482	12.9245	17.7367
SP_2143		486	0.170992	0.182644	0.936202	0.349169	0.588494	408.137	454.235	508.948	557.015	480.196	507.468
SP_2144		137.298	0.0976322	0.240483	0.405984	0.684755	0.839034	126.511	157.343	113.958	142.877	144.158	138.938
SP_2145		1391.26	0.0451503	0.14884	0.303348	0.761624	0.877355	1407.03	1414.22	1287.34	1389.43	1425.68	1423.87
SP_2146		200.537	0.620658	0.222707	2.78688	0.00532186	0.0359413	145.213	139.548	189.286	238.129	259.485	231.563
SP_2147		0	NA	NA	NA	NA	NA	0	0	0	0	0	0
SP_2148	arcA	543.831	-1.55044	0.876703	-1.76849	0.0769789	0.232147	276.125	1834.73	321.593	307.497	199.833	323.203
SP_2150	argF	949.204	-1.42973	0.917557	-1.55819	0.119189	0.311875	471.943	3222.73	458.729	576.686	384.753	580.386
SP_2151	arcC	172.801	-1.0769	0.894661	-1.2037	0.228705	0.460774	66.006	530.097	107.198	116.994	80.5298	135.982
SP_2152		274.663	-0.842053	0.749772	-1.12308	0.261404	0.498251	182.616	738.014	137.136	214.316	164.042	211.856
SP_2153		508.758	-0.748028	0.684476	-1.09285	0.274461	0.510184	336.63	1285.91	290.689	367.547	358.904	412.872
SP_2154		0.468283	-2.35029	3.968	-0.592311	0.553642	NA	0	2.8097	0	0	0	0
SP_2155		238.518	0.806118	0.251955	3.19945	0.00137691	0.0130094	136.412	201.362	182.526	265.048	260.479	385.282
SP_2156		9198.08	-0.131161	0.22588	-0.580668	0.561465	0.762669	7127.54	12520	9199.69	7718.48	8346.27	10276.5
SP_2157		132.15	1.35415	0.263161	5.1457	2.66529e-07	7.51768e-06	69.3062	59.9403	93.6773	180.15	178.955	210.87
SP_2158	fucI	131.234	0.543201	0.255874	2.12292	0.0337605	0.133787	90.2081	123.627	106.232	184.291	138.193	144.85
SP_2159		76.1692	0.494276	0.320587	1.54178	0.123126	0.318581	55.005	84.291	50.2188	98.3576	72.5762	96.5667
SP_2160		63.9152	0.20235	0.367463	0.550669	0.58186	0.774468	79.2071	66.4962	32.8353	70.4033	60.6459	73.9031
SP_2161		44.6359	0.283532	0.422248	0.671483	0.501913	0.719484	46.2042	51.5112	23.1779	34.1663	47.7213	65.0347
SP_2162		16.5068	0.639563	0.537011	1.19097	0.233666	0.466542	12.1011	14.9851	11.5889	21.7422	21.8723	16.7514
SP_2163		10.6585	1.16401	0.685914	1.69702	0.0896936	NA	4.4004	6.55597	8.69171	17.6008	10.9361	15.766
SP_2164		7.14237	0.766659	0.849499	0.902484	0.3668	NA	5.5005	8.4291	1.93149	6.21206	9.94195	10.8391
SP_2165	fucU	6.1389	1.1616	0.963133	1.20606	0.227794	NA	7.70069	1.87313	1.93149	13.4595	4.97097	6.89762
SP_2166	fucA	10.2171	0.715312	0.763562	0.936809	0.348857	NA	2.2002	13.1119	7.72596	15.5301	7.95356	14.7806
SP_2167		21.3651	-0.227155	0.542173	-0.418972	0.675237	0.835012	9.90089	26.2239	32.8353	18.6362	21.8723	18.7221
SP_2168		1069.94	-0.0625146	0.215378	-0.290254	0.771622	0.882511	1167.21	1230.65	881.725	877.971	965.363	1296.75
SP_2169	adcA	6645.24	-0.016635	0.143203	-0.116164	0.907523	0.959024	6880.02	6726.42	6444.42	6218.27	7019.02	6583.29
SP_2170	adcB	1432.63	-0.0111229	0.16018	-0.0694403	0.944639	0.975144	1446.63	1314.94	1552.92	1479.51	1485.33	1316.46
SP_2171	adcC	969.513	-0.0682085	0.167164	-0.408034	0.683249	0.838673	861.378	1070.5	1044.94	933.88	964.369	942.018
SP_2172	adcR	345.337	-0.15927	0.206669	-0.770654	0.440912	0.667985	319.029	331.545	442.311	344.769	309.195	325.174
SP_2173	dltD	13299.2	0.091824	0.223391	0.411045	0.681039	0.838673	11167.1	14877.4	12583.7	10644.4	12397.6	18125
SP_2174	dltC	108.985	0.344742	0.307922	1.11958	0.262894	0.499238	75.9068	75.8619	136.17	109.746	114.332	141.894
SP_2175	dltB	6660.66	0.0553978	0.200216	0.27669	0.782018	0.891069	5770.02	7232.17	6596.04	5527.7	6361.85	8476.19
SP_2176	dltA	8929.2	-0.00191679	0.197489	-0.00970584	0.992256	0.99537	7611.59	10281.6	8911.9	7718.48	8152.4	10899.2
SP_2177		194.339	0.093253	0.26604	0.350523	0.725947	0.855176	134.212	221.966	207.635	173.938	181.938	246.344
SP_2178		9.8136	0.485227	0.724439	0.669797	0.502987	NA	13.2012	3.74627	7.72596	12.4241	11.9303	9.85375
SP_2179		0	NA	NA	NA	NA	NA	0	0	0	0	0	0
SP_2180		370.724	0.674051	0.250985	2.68563	0.0072394	0.0447909	237.621	242.571	376.641	355.123	490.138	522.249
SP_2181		0.172557	0.970978	4.08047	0.237957	0.811914	NA	0	0	0	1.03534	0	0
SP_2182		322.123	0.330223	0.30342	1.08833	0.276448	0.510184	168.315	251.936	435.551	383.077	350.951	342.91
SP_2183		61.6878	1.09851	0.391516	2.80578	0.00501942	0.0348814	18.7017	57.1306	41.527	77.6507	79.5356	95.5814
SP_2184	glpF	269.585	0.832788	0.26922	3.09333	0.00197923	0.0170999	174.916	251.936	154.519	329.239	265.45	441.448
SP_2185		869.516	0.619188	0.266653	2.32208	0.0202287	0.0939166	536.848	967.473	552.406	1082.97	803.309	1274.09
SP_2186	gplK	783.12	0.310465	0.306435	1.01315	0.310988	0.546223	407.037	1058.32	631.597	926.632	666.111	1009.02
SP_2187		889.628	-0.149953	0.233938	-0.640993	0.521527	0.737194	706.264	1206.3	894.28	1004.28	811.263	715.382
SP_2188	hslO	6121.31	-0.518317	0.182129	-2.84588	0.00442884	0.0320548	6775.51	8381.33	6470.49	5666.43	5124.08	4310.03
SP_2189		16686.7	-0.456094	0.148465	-3.07207	0.00212577	0.0180007	18165.9	21169.2	18572.2	14773.3	13949.5	13489.8
SP_2190	cbpA	9615.27	-0.476886	0.286016	-1.66734	0.0954468	0.269216	10270.5	15282.9	8016.65	11457.1	5823.99	6840.47
SP_2191		1459.14	-0.45067	0.251818	-1.78967	0.0735072	0.224501	1918.57	1973.35	1163.72	1487.79	912.671	1298.72
SP_2192	cbpS	3120.74	0.21015	0.195149	1.07687	0.28154	0.514366	3365.2	2935.2	2381.53	3623.7	2786.73	3632.09
SP_2193	cbpR	587.881	0.548466	0.256905	2.1349	0.0327696	0.13149	360.833	431.757	639.323	864.512	681.023	549.839
SP_2194		10641.6	0.0604085	0.143756	0.420216	0.674328	0.834965	9576.36	10608.5	11071.3	10801.7	11016.7	10775.1
SP_2195	ctsR	120.934	0.571896	0.394175	1.45087	0.146817	0.351115	51.7047	83.3544	156.451	137.701	198.839	97.5521
SP_2196		1767.71	0.696636	0.19253	3.61832	0.000296523	0.00384278	1297.02	1098.59	1651.42	2296.39	2229.98	2032.83
SP_2197		2164.78	0.736147	0.188699	3.90117	9.57271e-05	0.00142329	1532.44	1349.59	1990.4	2651.51	2872.23	2592.52
SP_2198		718.822	0.417201	0.167761	2.48687	0.0128871	0.0690431	663.36	562.877	620.974	783.755	880.857	801.11
SP_2199		102.751	0.98593	0.319958	3.08143	0.00206007	0.0176393	49.5045	75.8619	81.1226	132.524	178.955	98.5375
SP_2200		8.24777	0.620966	0.888599	0.698815	0.484668	NA	11.001	1.87313	6.76022	3.10603	15.9071	10.8391
SP_2201	cbpD	73.2145	-0.0422123	0.294468	-0.143351	0.886013	0.94937	71.5064	73.9888	77.2596	82.8275	76.553	57.1517
SP_2202		121.938	0.351161	0.26291	1.33567	0.181657	0.405137	117.711	88.0373	115.889	160.478	135.21	114.303
SP_2203	dnaC	5914.63	-0.0403278	0.158797	-0.253958	0.799528	0.898967	6607.2	5648.43	5736.53	6450.19	5483.98	5561.46
SP_2204	rplI	1467.47	0.123718	0.178549	0.692907	0.488368	0.705828	1468.63	1285.91	1459.24	1803.57	1425.68	1361.79
SP_2205		9350.34	-0.447325	0.161474	-2.77026	0.0056011	0.0371727	10798.6	12196.9	9369.66	8216.48	7858.12	7662.27
SP_2206	yfiA	4289.94	-0.00680247	0.290787	-0.0233933	0.981337	0.989405	2660.04	3750.95	6488.84	3894.96	3623.84	5321.02
SP_2207		0.650252	1.47094	2.81671	0.522219	0.601518	NA	0	0.936567	0	0	0.994195	1.97075
SP_2208		4.54043	0.992287	1.01191	0.980611	0.326784	NA	4.4004	1.87313	2.89724	6.21206	3.97678	7.883
SP_2209		1355.27	-0.377906	0.190571	-1.98302	0.047365	0.169153	1474.13	1869.39	1251.61	1167.87	1200.99	1167.67
SP_2210	cysM	2686.14	-0.382167	0.163079	-2.34344	0.0191066	0.0907092	2841.56	3460.61	2817.08	2385.43	2179.27	2432.89
SP_2211		1.99131	-0.461886	1.46616	-0.315031	0.752738	NA	2.2002	3.74627	0.965745	2.07069	0.994195	1.97075
SP_2212		41.6028	-0.694045	0.397898	-1.74428	0.0811103	0.237149	52.8048	59.9403	41.527	32.0956	20.8781	42.3711
SP_2213		23.5758	0.218544	0.503397	0.434138	0.664189	0.828831	20.9019	29.9701	14.4862	18.6362	34.7968	22.6636
SP_2214	tsf	39272	0.201176	0.17639	1.14052	0.25407	0.490407	38349.5	31327.2	39938.4	45954.7	44157.2	35905.1
SP_2215	rpsB	124590	-0.0221858	0.164294	-0.135037	0.892582	0.952154	143304	117987	115352	132045	127126	111725
SP_2216	usp45	26310	0.0886762	0.274452	0.323103	0.746617	0.865787	17701.7	38888.1	19914.6	28935.8	23073.3	29346.4
SP_2217		1133.87	-0.31013	0.191772	-1.61718	0.105839	0.287535	1553.34	1096.72	1116.4	975.293	1006.13	1055.34
SP_2218	mreC	2402.05	-0.267804	0.174022	-1.53891	0.123827	0.318791	3098.98	2292.71	2481.97	2184.57	2076.87	2277.2
SP_2219		2887.04	-0.379879	0.161202	-2.35654	0.0184459	0.0886699	3694.13	3177.77	2923.31	2617.35	2501.39	2408.26
SP_2220		379.851	-0.400419	0.200565	-1.99645	0.0458844	0.165425	500.545	414.899	381.469	364.441	324.108	293.642
SP_2221		725.324	0.0496739	0.203516	0.244079	0.807169	0.904822	678.761	608.768	850.822	860.37	700.907	652.318
SP_2222	pgsA	1165.98	-0.299684	0.210366	-1.42458	0.154278	0.362912	1515.94	1411.41	932.91	1043.63	1006.13	1085.88
SP_2223		3227.25	-0.320902	0.209779	-1.52972	0.126087	0.322544	4239.78	3915.78	2598.82	2928.99	2599.82	3080.28
SP_2224		2994.91	-0.377979	0.190497	-1.98417	0.0472368	0.169153	3896.55	3603.91	2654.83	2690.86	2368.17	2755.11
SP_2225		5311.9	-0.586432	0.19421	-3.01957	0.00253136	0.0202298	7248.55	7074.82	4807.48	4293.57	4038.42	4408.57
SP_2226		1224.22	-0.227859	0.257837	-0.883732	0.376841	0.613566	1653.45	1495.7	813.157	1275.54	969.34	1138.11
SP_2227	recF	3002.99	-0.0898286	0.231693	-0.387705	0.698234	0.844397	3853.65	3351.04	2085.04	3036.66	2560.05	3131.52
SP_2228	guaB	8153.87	0.153475	0.227735	0.673918	0.500363	0.718336	5592.9	7052.35	10516	8298.28	8540.13	8923.55
SP_2229	trpS	1233.31	-0.44058	0.182464	-2.41462	0.0157516	0.0797141	1323.42	1268.11	1668.81	1106.78	1098.59	934.135
SP_2230		10641.1	-0.393167	0.168198	-2.33752	0.019412	0.0919315	14126.4	11457	10663.8	8852.18	8961.67	9785.76
SP_2231		3816.8	-0.616083	0.230717	-2.67029	0.00757847	0.0464393	5781.02	4782.11	3296.09	2752.98	2662.45	3626.18
SP_2232		34.562	-0.105451	0.434167	-0.24288	0.808098	0.905334	51.7047	32.7798	23.1779	38.3077	34.7968	26.6051
SP_2233		83.1874	0.0369757	0.290047	0.127481	0.898559	0.952701	92.4083	76.7985	77.2596	98.3576	65.6169	88.6837
SP_2234		121.468	0.00984169	0.257488	0.0382219	0.969511	0.983874	128.712	125.5	109.129	97.3223	125.269	142.879
SP_2235	comE	574.722	0.253864	0.217731	1.16595	0.243635	0.478782	601.754	494.507	477.078	499.035	597.511	778.446
SP_2236	comD	376.904	0.233315	0.219409	1.06338	0.287611	0.521215	413.637	291.272	335.114	372.724	363.875	484.804
SP_2237	comC2	6.4519	-0.046387	0.831467	-0.0557893	0.95551	NA	4.4004	7.49253	7.72596	6.21206	7.95356	4.92687
SP_2238		629.355	-0.478214	0.195382	-2.44758	0.0143819	0.0751622	707.364	882.246	608.419	506.283	524.935	546.883
SP_2239		25149.7	-0.136104	0.241972	-0.56248	0.573789	0.769277	26202.2	30157.4	22645.8	22190.5	16867.5	32834.7
SP_2240		3333.38	-0.155325	0.303143	-0.51238	0.608385	0.790999	3297	4625.7	2615.24	2457.9	2156.41	4848.04
SP_2241		510.387	-0.331486	0.251256	-1.31931	0.187065	0.412877	669.96	637.802	398.853	366.512	430.486	558.708
SP_2242		0	NA	NA	NA	NA	NA	0	0	0	0	0	0
SP_2243		0	NA	NA	NA	NA	NA	0	0	0	0	0	0
SP_2244		47.869	-0.0933754	0.496477	-0.188076	0.850817	0.930369	80.3072	45.8918	22.2121	72.474	34.7968	31.532
SP_2245		2.48785	2.00671	1.58786	1.26378	0.206308	NA	1.1001	1.87313	0	1.03534	8.94775	1.97075
SP_2246		12.6547	-0.522504	0.655748	-0.796806	0.425564	NA	13.2012	10.3022	21.2464	10.3534	14.9129	5.91225
SP_2247		65.8355	0.357936	0.471133	0.759734	0.447414	0.672401	27.5025	45.8918	99.4718	95.2516	86.4949	40.4004
SP_2248		3.71618	1.10439	1.18325	0.933356	0.350636	NA	3.3003	1.87313	1.93149	7.2474	6.95936	0.985375
SP_2249		45.6163	0.146067	0.383991	0.380392	0.703655	0.844439	41.8038	57.1306	30.9038	50.7318	56.6691	36.4589
SP_2250		3.62288	1.45587	1.22964	1.18398	0.23642	NA	0	1.87313	3.86298	4.14137	3.97678	7.883
SP_2251		256.905	0.0681554	0.269662	0.252744	0.800466	0.898967	187.017	244.444	320.627	317.85	276.386	195.104
SP_2252		2351.24	-0.246241	0.334615	-0.735895	0.461794	0.682374	1341.02	3200.25	3112.6	1641.02	3216.22	1596.31
SP_2253		371.39	-0.401543	0.334469	-1.20054	0.229931	0.462272	676.561	369.944	222.121	370.653	311.183	277.876
SP_2254		9.93821	1.97352	0.808195	2.44189	0.0146107	NA	5.5005	2.8097	3.86298	19.6715	21.8723	5.91225
SP_2255		7.09233	-0.30588	0.810772	-0.377271	0.705973	NA	5.5005	12.1754	5.79447	6.21206	6.95936	5.91225
SP_2256		0.156094	-0.952576	4.08047	-0.233447	0.815414	NA	0	0.936567	0	0	0	0
SP_2257		0.328652	0.00920538	4.01823	0.0022909	0.998172	NA	0	0.936567	0	1.03534	0	0
SP_2258		2.37827	-0.00530893	1.48354	-0.00357856	0.997145	NA	3.3003	0	3.86298	4.14137	0.994195	1.97075
SP_2259		20.4971	-0.837217	0.487	-1.71913	0.0855903	0.24612	27.5025	24.3507	27.0409	12.4241	14.9129	16.7514
SP_2260		70.5858	0.220895	0.388989	0.567868	0.570124	0.767095	62.7057	44.9552	87.8828	92.1456	93.4543	42.3711
SP_2261		2.13502	0.281291	1.52169	0.184855	0.853343	NA	0	1.87313	3.86298	3.10603	2.98258	0.985375
SP_2262		0	NA	NA	NA	NA	NA	0	0	0	0	0	0
SP_2263		0	NA	NA	NA	NA	NA	0	0	0	0	0	0
SP_2264		0	NA	NA	NA	NA	NA	0	0	0	0	0	0
SP_2265		0	NA	NA	NA	NA	NA	0	0	0	0	0	0
SP_2266		0	NA	NA	NA	NA	NA	0	0	0	0	0	0
SP_2267		0	NA	NA	NA	NA	NA	0	0	0	0	0	0
SP_2268		0	NA	NA	NA	NA	NA	0	0	0	0	0	0
SP_2269		0	NA	NA	NA	NA	NA	0	0	0	0	0	0
SP_2270		0	NA	NA	NA	NA	NA	0	0	0	0	0	0
SP_2271		0	NA	NA	NA	NA	NA	0	0	0	0	0	0
SP_2272		0	NA	NA	NA	NA	NA	0	0	0	0	0	0
SP_2273		293.894	-0.463829	0.252292	-1.83846	0.0659948	0.210701	446.64	329.671	246.265	251.588	273.404	215.797
SP_2274		0	NA	NA	NA	NA	NA	0	0	0	0	0	0
SP_2275		0	NA	NA	NA	NA	NA	0	0	0	0	0	0
SP_2276		0	NA	NA	NA	NA	NA	0	0	0	0	0	0
SP_2277		0	NA	NA	NA	NA	NA	0	0	0	0	0	0
SP_2278		0	NA	NA	NA	NA	NA	0	0	0	0	0	0
SP_2279		0	NA	NA	NA	NA	NA	0	0	0	0	0	0
SP_2280		0	NA	NA	NA	NA	NA	0	0	0	0	0	0
SP_2281		0	NA	NA	NA	NA	NA	0	0	0	0	0	0
SP_2282		0	NA	NA	NA	NA	NA	0	0	0	0	0	0
SP_2283		0	NA	NA	NA	NA	NA	0	0	0	0	0	0
SP_2284		36.9016	-0.493844	0.421684	-1.17112	0.241549	0.476636	41.8038	41.2089	46.3558	43.4844	30.82	17.7367
SP_2285		15.7783	-0.430137	0.579888	-0.741759	0.458233	0.68032	20.9019	10.3022	23.1779	15.5301	13.9187	10.8391
SP_2286		25.7977	0.320089	0.511463	0.625831	0.531426	0.741036	15.4014	27.1604	26.0751	45.5551	21.8723	18.7221
SP_2287		12.0617	-0.417295	0.637206	-0.654883	0.512543	NA	11.001	17.7948	12.5547	7.2474	13.9187	9.85375
SP_2288		7.60796	0.793176	0.880541	0.900783	0.367704	NA	4.4004	9.36567	2.89724	5.17672	17.8955	5.91225
SP_2289		0	NA	NA	NA	NA	NA	0	0	0	0	0	0
SP_2290		2.35634	-0.44214	1.52809	-0.289341	0.77232	NA	4.4004	2.8097	0.965745	1.03534	0	4.92687
SP_2291		496.073	0.116394	0.27385	0.425029	0.670816	0.832355	469.742	422.392	535.989	627.418	618.389	302.51
SP_2292		263.508	0.204427	0.33941	0.6023	0.546974	0.75258	201.318	217.283	315.799	345.805	363.875	136.967
SP_2293		14.3142	-0.961979	0.581738	-1.65363	0.0982027	0.274567	18.7017	18.7313	19.3149	10.3534	6.95936	11.8245
SP_2294		0.326657	0.00920533	4.02732	0.00228572	0.998176	NA	0	0	0.965745	0	0.994195	0
SP_2295		0	NA	NA	NA	NA	NA	0	0	0	0	0	0
SP_2296		1426.94	0.438942	0.172956	2.53788	0.0111526	0.0616444	1140.8	1147.29	1346.25	1699	1797.5	1430.76
SP_2297		11.693	-0.915469	0.71074	-1.28805	0.197728	NA	16.5015	20.6045	8.69171	13.4595	6.95936	3.9415
SP_2298		6.48486	0.867106	0.880955	0.984279	0.324978	NA	3.3003	6.55597	3.86298	9.31809	11.9303	3.9415
SP_2299		2.98079	-0.976739	1.22052	-0.800263	0.423558	NA	3.3003	4.68283	3.86298	2.07069	2.98258	0.985375

### Sheet: Table_S5
TABLE S5: Comparison of gene expression S. pneumoniae D39 and derived DccnABCDE strains in BHI broth with 0.2 mM ZnSO4 by RNA-seq.
gene	baseMean	log2FoldChange	lfcSE	stat	pvalue	padj	D39-Zn-1	D39-Zn-2	D39-Zn-3	D39_Dccn-Zn-1	D39_Dccn-Zn-2	D39_Dccn-Zn-3
aatB	5222.02	0.147347	0.0587788	2.50681	0.0121827	0.0212404	4923.44	4879.59	5063.87	5712.44	5577.77	5175.02
accA	23501.3	-0.426988	0.0952324	-4.48364	7.33817e-06	2.02938e-05	28790.5	23934	28138.5	18329.4	20002	21813.1
accB	16792.5	-0.431861	0.0713409	-6.05349	1.41744e-09	5.69534e-09	20420.6	17739.9	19702.7	13658.2	14363.1	14870.3
accC	63718.1	-0.421674	0.0688249	-6.12676	8.96852e-10	3.65486e-09	76281.7	66958.5	75653.9	52380.5	54882.1	56151.6
accD	56106.9	-0.386482	0.08635	-4.47577	7.61369e-06	2.09979e-05	67815.2	56532	66386.7	45734	48684.1	51489.2
ackA	9710.91	-0.0156983	0.0498501	-0.31491	0.75283	0.805886	9945.64	9638.4	9707.76	9274.19	9723.28	9976.15
acoA	3095.28	-0.149841	0.0748842	-2.00097	0.0453955	0.0714988	3112.52	3560.05	3093.11	2982.06	2980.14	2843.81
acpP	9146.8	-0.704433	0.161539	-4.36077	1.29608e-05	3.48342e-05	12429	10104.4	11477	5426.22	6545.78	8898.42
acpS	938.699	-0.0943114	0.0861867	-1.09427	0.273837	0.35445	1005.33	1003.5	897.883	897.708	968.005	859.776
adcA	9068.25	-0.022834	0.0505586	-0.451635	0.651532	0.718944	8834.9	9172.39	9413.29	8729.03	9206.38	9053.49
adcB	2964.5	-0.0521317	0.0588115	-0.88642	0.375391	0.462038	3089.22	2889.71	3076.22	2820.33	3007.39	2904.11
adcC	1585.84	-0.159133	0.0633009	-2.51392	0.0119398	0.020853	1698.85	1651.69	1669.05	1432.88	1560.09	1502.45
adcR	974.191	-0.192202	0.0705882	-2.72287	0.00647181	0.0117112	999.78	1071.94	1045.12	893.165	901.278	933.864
adk	8555.04	-0.550003	0.0987688	-5.56859	2.56807e-08	9.16187e-08	10753.5	9567.95	10178.4	6114.04	6868.13	7848.25
aga	279.994	0.691688	0.127041	5.44462	5.19166e-08	1.80403e-07	220.817	234.518	185.852	345.272	361.827	331.677
agaS	451.855	0.227178	0.102845	2.20893	0.0271796	0.0444495	449.402	397.574	401.875	492.467	514.076	455.733
alaS	29199.7	-0.566438	0.0463393	-12.2237	2.32237e-34	3.69552e-33	35253.1	34141	35185.2	22668.9	23942.6	24007.4
ald	486.164	1.0812	0.125057	8.64572	5.34683e-18	3.8842e-17	269.641	332.151	334.293	729.615	645.65	605.633
aliA	12574.7	-0.512314	0.07113	-7.2025	5.91203e-13	3.13588e-12	15416.1	13682.6	15255.6	9987.45	10125.5	10980.7
aliB	2811.52	0.933396	0.0664997	14.0361	9.37496e-45	1.99966e-43	2063.92	1821.8	1912.83	3752.56	3592.89	3725.12
alr	10017.9	0.00359826	0.0450682	0.0798403	0.936364	0.952034	10246.4	9801.46	9968.44	9948.38	10265.5	9877.08
amiA	59919.4	-0.564843	0.0427223	-13.2213	6.61202e-40	1.21625e-38	72983.9	71094.3	70427.1	47618.5	47682.2	49710.2
amiC	40906.3	-0.332001	0.0391247	-8.48571	2.14398e-17	1.50303e-16	46662.3	45327.5	44786.8	36270.8	36491	35899.5
amiD	24304.4	-0.180399	0.0429492	-4.20028	2.66588e-05	6.92369e-05	26503.6	25184.1	25779.2	22401.8	23050.7	22907.2
amiE	37209.9	-0.184661	0.0440333	-4.19366	2.74484e-05	7.11953e-05	40767.9	39525.9	38469	34605.4	35435.5	34455.6
amiF	34120.6	-0.154059	0.0371186	-4.15045	3.31823e-05	8.44297e-05	36220.7	35736.4	35864.7	32008.5	32900.9	31992.6
amy	3642.35	-0.387551	0.0639545	-6.05979	1.363e-09	5.48758e-09	4082.34	4206.23	4097.2	2936.63	3244.23	3287.48
apt	5635.87	-0.395992	0.0793005	-4.99356	5.92765e-07	1.83978e-06	6631.17	6020.98	6562.76	4485.81	4834.38	5280.12
araD	37.6895	0.733244	0.304466	2.40829	0.0160273	0.027279	29.9601	27.176	27.7572	39.9789	57.3284	43.9364
araT	9497.48	-0.0204578	0.0481146	-0.42519	0.670698	0.736849	9506.23	9807.5	9379.5	9732.13	9204.5	9355.01
arcA	6500.59	0.0897165	0.0617924	1.4519	0.146529	0.20783	6594.55	6111.57	6189.84	6337.56	6862.49	6907.5
arcC	3914.67	0.28842	0.0711702	4.05254	5.06643e-05	0.000126661	3732.81	3487.58	3352.58	4470.37	4418.05	4026.64
argF	14332.5	0.183539	0.0550472	3.3342	0.000855439	0.00180733	13757.2	13520.5	12986.7	15609.9	15631.9	14488.7
argG	115.408	-0.580376	0.206035	-2.81688	0.00484923	0.00894453	158.678	111.723	144.82	78.1405	104.319	94.7648
argH	186.022	-0.202599	0.161189	-1.2569	0.208789	0.283206	193.076	206.336	197.921	145.378	170.106	203.314
argR	364.253	0.444691	0.100177	4.43905	9.03552e-06	2.46815e-05	307.368	305.981	312.57	435.225	402.239	422.134
argS	17581.3	-0.401292	0.0415094	-9.66748	4.14446e-22	3.81176e-21	20146.5	20181.7	19704	14927.6	14998.4	15529.4
aroA	10963.5	0.489384	0.0812314	6.02457	1.69565e-09	6.75899e-09	8859.31	9532.72	8971.59	13800.9	13140.4	11476
aroB	6291.86	0.125714	0.0616744	2.03835	0.041515	0.0660092	6131.83	5784.45	6137.95	6813.67	6704.61	6178.67
aroC	7757.96	0.199145	0.0416046	4.7866	1.69627e-06	5.06858e-06	7353.54	7195.59	7120.31	8343.77	8330.48	8204.05
aroD	3544.29	0.00750818	0.0578059	0.129886	0.896657	0.921002	3510.88	3487.58	3607.22	3381.85	3704.73	3573.5
aroE	3781.75	0.0568453	0.0519233	1.09479	0.273607	0.354381	3729.48	3765.38	3625.33	3857.96	3972.58	3739.77
aroK	1826.62	0.575991	0.092961	6.19605	5.78967e-10	2.39346e-09	1428.1	1540.98	1430.1	2403.28	2208.55	1948.71
asd	7156.1	-0.350277	0.0521991	-6.7104	1.94089e-11	9.13496e-11	8399.92	7780.37	7881.82	6393.9	6214.03	6266.54
asnA	15926.3	0.697568	0.0760528	9.17215	4.63674e-20	3.88982e-19	13022.7	11194.5	12232.5	19028.1	19115.7	20964.6
asnS	22395.1	-0.0668136	0.0403164	-1.65723	0.0974731	0.143385	22887.3	22615.4	23238.8	21536.8	22352.4	21739.9
aspC	14875.9	-0.126928	0.0411362	-3.08556	0.00203172	0.0040253	15572.6	15183.3	15834.9	14260.6	14351.8	14051.9
aspS	18459.1	0.223902	0.043947	5.09482	3.49081e-07	1.11096e-06	17048.4	16918.5	17122.5	19268	19937.1	20459.7
atpA	91177.2	-0.0642395	0.0551355	-1.16512	0.243971	0.320551	93696.3	89713.9	96212.3	85666.6	88681.4	93092.7
atpB	28254.2	-0.126146	0.0663036	-1.90255	0.0570996	0.0879984	29750.4	27776.8	30940.8	25780	26723.5	28553.5
atpC	18602.1	-0.0710337	0.085764	-0.828247	0.407531	0.494912	19727.1	16847.1	20607.9	17580.7	17836.7	19013.3
atpD	77347.1	0.0551852	0.0862547	0.639794	0.522307	0.608852	78599.8	69866.3	79139.3	71900.2	78269.3	86307.5
atpE	661.609	-0.0376083	0.141728	-0.265355	0.790736	0.834889	689.082	606.93	715.652	559.704	610.877	787.41
atpF	14640.8	-0.108653	0.0708332	-1.53392	0.125048	0.179987	15664.7	14438.5	15474	13192.1	13907.3	15168.4
atpG	52914.4	-0.036116	0.0526995	-0.685321	0.493141	0.581275	53767.3	51599.1	55365.9	50407	52276.9	54070.2
atpH	13634.9	-0.185709	0.0433256	-4.28636	1.81626e-05	4.80423e-05	14162.3	14670	14701.6	13040.4	12606.6	12628.7
bacA	14619.7	0.104107	0.0482305	2.15852	0.0308872	0.0501855	13780.5	14106.3	14390.3	15219.2	15595.2	14626.5
bgaA	12886.4	0.284745	0.0502105	5.67102	1.41948e-08	5.20303e-08	12061.7	11173.3	11623	13935.4	14072.7	14452.5
bgaC	338.181	-0.329036	0.108715	-3.02659	0.00247332	0.00480991	359.521	388.515	381.359	283.487	323.295	292.91
bglA-1	91.7851	1.4481	0.210934	6.86517	6.64136e-12	3.27173e-11	59.9202	44.2867	43.446	138.109	140.032	124.917
bglA-2	862.624	1.90637	0.110913	17.1881	3.26187e-66	1.48638e-64	383.933	365.366	340.327	1248.43	1301.64	1536.05
blpA	348.535	0.766349	0.108758	7.0464	1.83608e-12	9.43936e-12	241.9	257.668	275.158	416.144	445.47	454.871
blpB	124.278	0.947795	0.210612	4.5002	6.78885e-06	1.88527e-05	74.3454	111.723	67.5826	163.55	157.888	170.577
blpC	2.41543	-0.430295	1.30399	-0.329983	0.741413	0.794512	2.21927	6.0391	0	0.908611	1.87962	3.44599
blpH	6089	0.163285	0.0550081	2.96838	0.0029937	0.0057439	5686.87	5993.81	5551.43	6328.48	6649.16	6324.26
blpR	4701.43	-0.014879	0.0637361	-0.233447	0.815414	0.852846	4694.86	4893.68	4587.17	4976.46	4574.06	4482.38
blpS	1224.85	-0.00391857	0.0659163	-0.0594476	0.952596	0.96365	1205.06	1282.3	1191.14	1220.26	1212.36	1237.97
blpU	576.441	-0.278767	0.0993726	-2.80527	0.00502744	0.00925621	590.325	601.897	704.79	520.634	510.317	530.683
blpY	1575.89	0.423852	0.0781363	5.42452	5.81103e-08	2.00535e-07	1402.58	1392.01	1241.83	1862.65	1850.49	1705.77
brnQ	36757.3	-0.841038	0.0949427	-8.85838	8.11839e-19	6.26053e-18	46875.4	46376.3	48283	22623.5	27170.9	29215.1
bta	8972.71	-0.0667736	0.064593	-1.03376	0.301249	0.386686	8489.8	9723.96	9326.4	8676.33	8854.89	8764.89
budA	1044.48	0.137431	0.0800051	1.71778	0.0858373	0.127768	1026.41	945.119	1013.74	1021.28	1113.68	1146.65
cad	9780.25	-0.0527164	0.0810924	-0.650078	0.515642	0.602133	10263	9318.33	10296.7	8694.5	9851.09	10257.9
capD	57843.5	1.24463	0.0971236	12.8149	1.35259e-37	2.33789e-36	33503.2	36209.4	33284.4	90411.3	83444.8	70207.8
carA	17862.3	0.266721	0.0730075	3.65334	0.000258846	0.000590428	16714.4	15769.1	16164.3	17680.7	20384.5	20460.6
carB	64291.1	0.261381	0.0549212	4.75919	1.94369e-06	5.79063e-06	59244.4	57404.7	58800.5	65973.3	72102.2	72221.1
cbf1	7226.44	-0.0261578	0.0523121	-0.500034	0.617051	0.689332	7087.23	7157.34	7633.22	7213.46	7010.98	7256.4
cbiO1	796.824	-0.144005	0.149576	-0.962755	0.335671	0.421164	861.075	791.122	858.058	596.957	752.788	920.942
cbiO2	1922.36	-0.22818	0.119934	-1.90254	0.0571002	0.0879984	2152.69	2002.97	2067.3	1567.35	1620.23	2123.59
cbpA	33208.5	0.328006	0.105054	3.12227	0.00179465	0.00358038	29625	32307.2	26415.2	41827.9	35453.4	33622.6
cbpC	4482.92	0.346633	0.0624741	5.54842	2.88256e-08	1.02293e-07	4150.03	3869.05	3822.04	4867.43	4921.79	5267.2
cbpD	157.57	-1.14317	0.173568	-6.5863	4.50927e-11	2.03628e-10	245.229	207.342	197.921	87.2267	114.657	93.0418
cbpE	7003.33	-0.206344	0.044825	-4.60332	4.15802e-06	1.18758e-05	7488.92	7436.15	7586.15	6402.98	6417.96	6687.81
cbpF	6662.13	1.08769	0.101571	10.7086	9.27179e-27	1.08713e-25	4032.41	4642.05	4114.09	10126.5	9088.91	7968.86
cbpG	2351.32	0.880405	0.100538	8.75698	2.00552e-18	1.50602e-17	1617.85	1730.2	1617.16	3469.08	2965.1	2708.55
ccdA-1	83.1575	0.239411	0.201856	1.18605	0.235604	0.312418	73.2358	80.5213	74.8236	81.775	102.439	86.1499
ccdA-2	1223.76	-0.113645	0.0637903	-1.78154	0.0748239	0.113139	1287.17	1244.05	1285.28	1144.85	1178.52	1202.65
ccpA	15128.1	0.0587301	0.0419525	1.39992	0.161537	0.226491	14899	14493.8	15069.7	15231	15361.2	15713.7
cdd-1	4057.96	0.09695	0.0467819	2.07239	0.0382295	0.0612222	3992.46	3836.84	3936.69	4149.63	4195.31	4236.85
cdd-2	268.5	0.133371	0.1376	0.969265	0.332413	0.418123	237.462	269.746	260.676	311.654	288.522	242.943
cdsA	28313.9	2.95881	0.0752176	39.3366	0	0	6557.93	6483.98	6317.77	53996.9	51157.6	45369.1
celA	21.4085	-0.0575586	0.443098	-0.129901	0.896645	0.921002	26.6312	17.1108	21.723	19.9894	30.0739	12.9225
celB	197.109	-0.233644	0.156324	-1.49461	0.135017	0.193226	228.584	185.199	225.678	203.529	178.564	161.1
cglA	84.2964	-0.0312477	0.200789	-0.155624	0.876329	0.903827	84.3321	85.5539	85.6851	96.3128	78.9441	74.9504
cglB	44.4506	-0.0128887	0.273164	-0.0471831	0.962367	0.970109	48.8239	38.2476	47.0665	37.2531	47.9303	47.3824
cglC	6.34885	-0.553292	0.771065	-0.717569	0.473023	0.56119	8.87707	3.01955	10.8615	2.72583	6.57867	6.03049
ciaH	30354.2	1.59115	0.119609	13.3029	2.22618e-40	4.25094e-39	14298.7	17221.5	13862.9	51473.7	46281.9	38986.3
ciaR	4804.89	1.35504	0.0863454	15.6933	1.68135e-55	5.18633e-54	2619.84	2952.11	2528.31	7327.04	7057.98	6344.08
cinA	4239.09	-0.00897588	0.0539161	-0.166479	0.86778	0.897318	4235.47	4239.45	4281.84	4424.03	4173.7	4080.06
clgD	28.2651	-0.53065	0.407053	-1.30364	0.192357	0.26308	45.495	28.1825	26.5503	32.71	15.9768	20.676
clpE	54856.8	0.86985	0.115721	7.51678	5.61417e-14	3.16191e-13	36808.8	42689.4	36908.6	80150.4	73256.3	59327.1
clpL	95892.9	3.25518	0.157004	20.7332	1.73887e-95	1.6602e-93	16581.3	22202.8	15761.2	201300	180156	139356
clpP	18295	0.340226	0.045215	7.52462	5.28727e-14	2.99463e-13	16720	15687.6	16036.4	20472.8	20610	20243.5
clpX	11571.1	0.0657045	0.0430341	1.5268	0.12681	0.182131	11139.6	11592.1	11189.8	12010.9	11844.4	11650
cmk	5195.61	0.096853	0.0904862	1.07036	0.284456	0.367247	5329.57	4663.19	5072.32	4941.03	5199.97	5967.6
coaA	2205.84	-0.152519	0.0781632	-1.95128	0.0510235	0.0795507	2289.17	2392.49	2284.53	2285.16	2038.45	1945.26
coaB	4257	0.305602	0.0939959	3.25123	0.00114907	0.00236781	3427.66	4057.27	3937.89	5115.48	4716.91	4286.82
coaC	4091.83	0.351683	0.100067	3.51447	0.000440631	0.000965535	3351.09	3903.27	3531.19	5127.29	4547.74	4090.4
coaD	1228.59	0.145706	0.0881249	1.6534	0.0982497	0.144421	1107.41	1259.15	1132.01	1391.08	1270.62	1211.27
coaE	1971.03	-0.226842	0.062722	-3.61663	0.000298467	0.000674662	2123.84	2136.83	2115.58	1889.91	1843.91	1716.11
codY	4655.47	-0.110416	0.0967887	-1.14079	0.253956	0.332798	5129.84	4526.31	4845.43	3988.8	4419.93	5022.54
coiA	22.3624	-1.19502	0.420769	-2.84009	0.00451006	0.0083651	28.8505	34.2216	30.1708	19.0808	14.0972	7.75349
comA	1631.77	0.500616	0.150266	3.33153	0.000863692	0.00182284	1360.41	1413.15	1280.45	2433.26	1638.09	1665.28
comB	966.475	0.698829	0.174541	4.00381	6.23299e-05	0.000153906	833.335	690.47	686.688	1546.46	1087.36	954.54
comC1	13.5586	-0.588298	0.519716	-1.13196	0.257651	0.337199	17.7541	13.0847	18.1025	16.355	6.57867	9.47648
comD	649.178	0.346333	0.373722	0.926715	0.354075	0.439851	599.202	591.832	523.765	1120.32	541.331	518.622
comE	511.083	0.0139069	0.226639	0.0613611	0.951072	0.962594	533.734	466.017	526.179	739.609	421.035	379.921
comX1	0	NA	NA	NA	NA	NA	0	0	0	0	0	0
comX2	0	NA	NA	NA	NA	NA	0	0	0	0	0	0
cpoA	9480.87	-0.366708	0.041297	-8.87977	6.70003e-19	5.20681e-18	10630.3	10701.3	10705.8	8270.18	8455.47	8122.21
cppA	2841.63	0.17153	0.0580716	2.95376	0.00313929	0.00598884	2592.1	2633.05	2795.02	2929.36	3018.67	3081.58
cps2A	71279	-0.687559	0.038416	-17.8977	1.22863e-71	6.65787e-70	88312.4	87690.8	87845.3	55603.4	54918.8	53303.5
cps2B	fp	-0.613303	0.0396018	-15.4867	4.26405e-54	1.25727e-52	36167.4	35410.3	36183.3	22965.1	23815.7	23661.1
cps2C	22554.6	-0.591325	0.0434423	-13.6117	3.41007e-42	6.70313e-41	27961.7	26642.5	26736.2	17751.5	17985.1	18250.8
cps2D	28940.1	-0.525865	0.0451686	-11.6423	2.51212e-31	3.52224e-30	34597.3	33630.7	34243.9	23180.5	23409.7	24578.6
cps2E	59626.2	-0.521297	0.0495456	-10.5216	6.87187e-26	7.69726e-25	71983	68407.9	70459.7	47594.9	48364.5	50947.3
cps2F	35300.1	-0.705984	0.0462107	-15.2775	1.08001e-52	2.96632e-51	43923.7	43686.9	43697	27423.7	25696.3	27373.3
cps2G	30766.7	-0.692853	0.0560466	-12.3621	4.19103e-35	6.77662e-34	38099.3	37816.8	38132.3	23318.6	22315.8	24917.1
cps2I	22225.5	-0.625982	0.0631835	-9.90736	3.86711e-23	3.76386e-22	26610.1	26233.9	28077	17564.4	16409.1	18458.5
cps2K	56079.1	-0.45712	0.0632189	-7.23075	4.80324e-13	2.55451e-12	65447.3	62645.6	66578.5	45111.6	46023.5	50668.2
cps2L	24452.4	-0.198615	0.0970359	-2.04682	0.0406755	0.0647772	27619.9	24042.7	26737.4	20182.1	22709.6	25422.8
cps2P	15558.9	-0.398868	0.0791767	-5.0377	4.71169e-07	1.48537e-06	18453.2	16607.5	18028.9	12271.7	13506	14486.1
cps2T	69937.1	-0.595193	0.0452194	-13.1624	1.44508e-39	2.61025e-38	85654.8	82505.2	84328.6	55539.8	54109.6	57484.4
crcB1	858.55	0.229728	0.127184	1.80627	0.0708766	0.107332	835.554	802.194	732.547	1066.71	939.81	774.487
crcB2	349.937	0.292574	0.109857	2.66322	0.0077397	0.0138431	320.684	292.896	330.672	405.241	390.021	360.106
csp2H	27323.2	-0.728596	0.0675704	-10.7828	4.15189e-27	4.92576e-26	33171.4	32708.8	36360.7	21410.5	19377	20911.2
ctsR	1461.72	0.817371	0.0741041	11.03	2.73729e-28	3.45174e-27	1095.21	1042.75	1036.67	1899.91	1953.87	1741.95
cutC	6948.9	0.0530285	0.0435972	1.21633	0.22386	0.299825	6966.28	6740.64	6757.06	7158.04	6963.99	7107.36
cysE	4745.64	-0.322977	0.0437911	-7.37541	1.63844e-13	8.92684e-13	5270.76	5194.63	5359.54	4213.23	4216.93	4218.76
cysK	2147.43	0.699139	0.135843	5.14668	2.65131e-07	8.61567e-07	1747.67	1516.82	1647.33	2166.13	2617.37	3189.27
cysS	13598.8	-0.155506	0.0381297	-4.07833	4.53612e-05	0.000114115	14291	14328.8	14373.4	12663.3	13031.4	12905.2
dacC	8201.85	0.147392	0.0704388	2.09249	0.0363946	0.0584237	7259.22	8340	7749.07	8950.73	8674.45	8237.65
dapA	2698.1	-0.134262	0.0562458	-2.38706	0.0169835	0.0287116	2929.43	2707.53	2834.85	2588.63	2539.37	2588.8
dapB	15781.1	0.0443138	0.0352592	1.2568	0.208825	0.283206	15551.5	15505.4	15559.7	16018.8	15984.3	16066.9
ddlA	5867.79	-0.164843	0.0523996	-3.14588	0.00165587	0.00332002	6485.81	5977.7	6145.19	5590.68	5479.09	5528.24
def	9206.17	0.312925	0.0476452	6.56781	5.10622e-11	2.29551e-10	8118.08	8239.35	8277.67	9808.46	10425.3	10368.1
def-2	914.642	0.934366	0.0812703	11.497	1.36552e-30	1.88819e-29	683.534	609.949	591.348	1217.54	1199.2	1186.28
deoB	10561.4	0.0434395	0.0417302	1.04096	0.297893	0.382869	10331.8	10465.8	10408.9	10524.4	10977.9	10659.3
deoC	5854.77	-0.0174156	0.0479676	-0.363069	0.716553	0.770756	6004.23	5715	5952.1	5712.44	5934.9	5809.95
deoD	4326.88	0.0261667	0.0714328	0.366313	0.714132	0.768564	4269.87	4232.4	4361.49	4010.61	4402.07	4684.83
dexB	15256.5	0.0122964	0.0788014	0.156043	0.875999	0.903827	15644.7	14704.2	15226.6	14050.8	15016.3	16896.6
dgkA	1756.4	0.0505806	0.0608062	0.831832	0.405504	0.493047	1723.26	1712.08	1741.46	1858.11	1785.64	1717.83
dinF	28848.3	-0.142182	0.0458615	-3.10025	0.0019336	0.00383849	29666	31111.4	30027.2	28185.1	27333.4	26766.8
dinP	1813.71	0.837429	0.0608584	13.7603	4.41876e-43	8.9491e-42	1239.46	1337.66	1327.52	2352.39	2303.48	2321.74
divIB	5879.33	-0.388788	0.046376	-8.38338	5.14297e-17	3.53139e-16	6611.2	6630.93	6759.47	5065.51	4974.42	5234.47
divIVA	20540.7	-0.304943	0.0370644	-8.22737	1.91371e-16	1.26633e-15	22490	22756.3	22864.7	18544.8	18119.5	18468.8
dltA	28109.8	1.10309	0.103295	10.6791	1.2749e-26	1.48615e-25	16995.1	19412.7	17164.8	42830.1	39089.5	33166.8
dltB	20764	1.0319	0.103166	10.0023	1.4886e-23	1.47027e-22	12669.8	14813.9	13433.3	30875.5	28655.8	24135.7
dltC	316.009	0.967286	0.133487	7.24628	4.28368e-13	2.28425e-12	206.392	245.59	188.266	445.219	422.915	387.674
dltD	26683.9	0.913834	0.124567	7.33607	2.19958e-13	1.19516e-12	17021.8	20399.1	18091.6	39596.4	36524.8	28469.9
dnaA	6380.84	-0.246594	0.0441441	-5.58612	2.32205e-08	8.37357e-08	6889.71	7005.36	6878.95	5975.03	5733.78	5802.19
dnaB	12157.5	-0.39212	0.0587817	-6.67078	2.54443e-11	1.17009e-10	13482	14198.9	13718.1	10148.3	10233.6	11164.2
dnaE	12504.7	0.0581277	0.0402833	1.44297	0.149028	0.210572	12089.5	12343.9	12325.4	12822.3	12519.2	12927.6
dnaG	14991.2	-0.276774	0.0704847	-3.92673	8.61097e-05	0.000210036	17011.8	15745.9	16517.9	12543.4	13622.6	14505.9
dnaI	6736.17	-0.0253683	0.0607054	-0.417892	0.676026	0.740269	6439.2	7083.86	6862.05	6884.55	6741.26	6406.1
dnaJ	15038.2	1.81557	0.114005	15.9254	4.22599e-57	1.43612e-55	6519.1	6841.29	6601.37	27371.9	23328.9	19566.4
dnaK	97872.4	1.93172	0.135974	14.2065	8.35164e-46	1.86056e-44	38756.2	44467.9	38732.1	188482	151056	125740
dnaN	8883.46	-0.0663299	0.046247	-1.43425	0.1515	0.213763	8941.43	9278.07	9042.8	8917.11	8466.75	8654.61
dnaX	16029.7	-0.191461	0.0479247	-3.99504	6.4683e-05	0.000159128	16627.9	17416.8	17229.9	15401.9	14998.4	14503.3
dtd	2767.6	0.102929	0.0534449	1.9259	0.054117	0.083917	2758.55	2599.83	2649	2820.33	2872.06	2905.83
dut	221.3	1.91057	0.163628	11.6763	1.68387e-31	2.44649e-30	96.5381	80.5213	102.581	361.627	381.563	304.97
eda	157.248	0.316407	0.160081	1.97654	0.0480938	0.0753934	143.143	143.932	132.752	195.351	176.684	151.624
eep	66929.1	3.10325	0.100912	30.7521	1.14549e-207	3.28101e-205	13659.6	14684.1	13514.1	134681	122360	102677
efp	8424.23	-0.400426	0.0548406	-7.30164	2.84287e-13	1.53637e-12	9930.11	9254.92	9573.8	7028.11	7217.74	7540.7
eno	249121	0.24716	0.0661356	3.73716	0.00018611	0.000436434	232839	217062	233602	256113	265457	289654
era	5618.89	0.0783938	0.0574025	1.36569	0.172037	0.23964	5677.99	5150.35	5571.95	5738.79	5862.54	5711.74
estA	4528.23	-0.259547	0.0506344	-5.12589	2.9613e-07	9.56106e-07	5044.39	4995.34	4762.16	4186.88	4143.62	4036.98
exp5	28661.1	0.180107	0.101144	1.78071	0.0749601	0.113259	26768.8	25350.1	28505.4	26668.6	29979.9	34693.4
ezrA	32686.8	-0.0638249	0.0470079	-1.35775	0.174543	0.242522	32675.4	33166.7	34388.7	31599.7	31304.1	32985.9
fabD	26616	-0.64577	0.102278	-6.31388	2.72119e-10	1.16085e-09	34714.9	29274.5	33437.7	18349.4	20732.2	23187.2
fabF	88821.4	-0.418635	0.0686471	-6.09836	1.0716e-09	4.34053e-09	107136	92802.9	104918	74060	76608.6	77402.2
fabG	28794.8	-0.548028	0.0714504	-7.67005	1.71932e-14	9.9631e-14	36374.9	31911.6	34311.5	21972.9	23792.2	24405.4
fabH	70746.3	-0.78216	0.0996582	-7.84842	4.21306e-15	2.57536e-14	94458.6	82859.5	91085.7	45994.8	51107.8	58971.3
fabK	14528.2	-0.606886	0.122296	-4.96243	6.96169e-07	2.15072e-06	19147.8	15295	18177.3	10041.1	11106.7	13401.5
fabZ	14533.5	-0.417011	0.0628794	-6.63192	3.31354e-11	1.50992e-10	17454.5	15448	16957.2	12120.9	12559.6	12660.6
fba	126235	0.156629	0.057405	2.72849	0.00636249	0.0115425	121776	115414	120979	130039	128230	140971
fer	1004.89	0.00886369	0.122757	0.0722053	0.942439	0.956718	967.6	1086.03	950.984	1185.74	947.329	891.651
ffh	11504.9	0.176318	0.0455211	3.87332	0.000107364	0.000258732	10830	11022.4	10553.8	12359.8	12387.6	11875.8
fhs	6680.76	0.0130158	0.0443653	0.293379	0.769233	0.818637	6837.56	6576.58	6537.41	6715.54	6746.9	6670.58
fibB	7645.11	-0.0227757	0.0462584	-0.492358	0.622466	0.692204	7526.64	7869.95	7718.9	7767.72	7536.34	7451.1
fld	6293.87	0.0732311	0.094907	0.771609	0.440346	0.529313	6613.41	5654.61	6135.54	5856	6333.38	7170.25
fmt	3955.34	-0.0235839	0.0581418	-0.405627	0.685017	0.747664	4011.32	3957.62	3993.41	3966.09	4095.69	3707.89
fni	5732.91	-0.0146255	0.0481442	-0.303785	0.761291	0.811818	5605.87	5793.51	5886.93	5567.06	5800.51	5743.61
folA	3409.62	-0.0943606	0.0533675	-1.76813	0.0770394	0.115964	3539.73	3444.3	3579.47	3300.08	3403.99	3190.13
folC	7338.24	-0.161866	0.0481282	-3.36322	0.000770388	0.00163453	7662.02	7745.15	7840.79	7026.29	7088.05	6667.14
folD	3882.35	-0.490571	0.0843131	-5.81845	5.93975e-09	2.26842e-08	4656.02	4304.87	4648.72	2939.36	3189.72	3555.4
folE	3350.24	0.163628	0.0562425	2.90932	0.00362211	0.00685772	3081.45	3175.56	3224.66	3696.23	3449.1	3474.42
folP	4249.04	0.0843536	0.0577926	1.45959	0.144402	0.205338	4095.66	4002.92	4277.01	4227.77	4561.84	4329.03
frr	8151.93	-0.168044	0.0455067	-3.69274	0.000221851	0.000514233	8576.36	8790.92	8510.58	7486.95	7683.89	7862.9
ftsA	33747.8	-0.0609117	0.0352606	-1.72747	0.0840826	0.125343	34257.7	34682.6	34439.4	33074.3	33364.2	32668.9
ftsE	6463.85	-0.265392	0.0673174	-3.9424	8.06687e-05	0.000197005	7451.19	6710.45	7009.28	5525.26	6008.21	6078.73
ftsH	72913.6	0.498539	0.0699255	7.12957	1.00681e-12	5.27061e-12	58192.5	62687.9	60437	91618.9	85524.6	79021
ftsL	514.763	-0.290023	0.0944056	-3.0721	0.00212562	0.0041865	568.132	562.643	568.418	423.413	478.363	487.608
ftsX	8888.77	-0.332458	0.0493814	-6.73245	1.66827e-11	7.90751e-11	9867.97	9899.09	9958.78	7533.29	7946.1	8127.38
ftsY	7268.56	0.0489837	0.0560901	0.873304	0.382498	0.469344	7253.67	6890.61	7292.89	7075.35	7415.1	7683.71
ftsZ	32830	-0.0467756	0.0471169	-0.992755	0.32083	0.407386	33702.9	33164.7	33219.3	31002.7	32496.8	33393.4
fucA	493.619	3.12006	0.188969	16.5109	3.06138e-61	1.25267e-59	90.9899	111.723	102.581	701.448	850.528	1104.44
fucI	869.86	2.5237	0.134816	18.7196	3.4258e-78	2.28957e-76	267.422	277.799	226.885	1258.43	1512.15	1676.48
fucK	692.185	2.94695	0.176398	16.7063	1.17967e-62	5.14183e-61	158.678	168.088	149.647	933.143	1247.13	1496.42
fucU	154.259	3.36777	0.303727	11.0881	1.43249e-28	1.81781e-27	19.9734	38.2476	22.9298	208.072	265.027	371.306
fusA	256954	-0.429458	0.0580135	-7.40271	1.3343e-13	7.32951e-13	303508	286059	295190	207098	219844	230024
galE-1	20908.6	0.312836	0.0448051	6.98215	2.90699e-12	1.45713e-11	18455.4	18913.5	18581.6	23908.3	23083.6	22509.2
galE-2	221.847	0.776327	0.18547	4.18572	2.84259e-05	7.36355e-05	162.006	169.095	159.302	350.724	265.966	223.99
galK	708.66	1.52376	0.100398	15.1772	5.00858e-52	1.35706e-50	342.877	385.496	368.084	1033.09	1143.75	978.662
galM	270.233	0.440526	0.128016	3.44118	0.000579186	0.00125137	237.462	228.479	222.057	282.578	304.499	346.322
galR	476.197	0.816046	0.0935617	8.72201	2.73303e-18	2.02204e-17	357.302	344.229	333.086	585.145	634.372	603.049
galT-1	372.867	0.665262	0.160215	4.15231	3.29142e-05	8.39604e-05	274.079	320.072	270.331	555.161	434.192	383.367
galT-2	722.042	1.93086	0.0944461	20.444	6.78732e-93	6.18571e-91	314.026	293.903	292.053	1090.33	1224.57	1117.36
galU	32429.9	0.131823	0.0611358	2.15624	0.031065	0.0503927	29722.6	32634.3	30489.4	35559.4	33541.8	32631.8
gap	313908	0.0783571	0.070035	1.11883	0.263214	0.34269	311605	292792	311762	298070	322798	346424
gapN	5170.33	0.429182	0.0745222	5.75912	8.45524e-09	3.18661e-08	4839.11	4158.93	4222.71	5972.3	6065.54	5763.43
gatA	17924.9	-0.063941	0.0530612	-1.20504	0.228187	0.304198	18062.6	18869.2	18032.5	18077.7	17801.9	16705.3
gatB	19289.4	0.0295597	0.0385975	0.765845	0.443768	0.533107	19218.8	19140.9	18914.7	19773.2	19559.3	19129.6
gatC	1685.33	-0.0183278	0.0651603	-0.281272	0.778502	0.824562	1792.06	1633.58	1663.02	1687.29	1637.15	1698.88
gdhA	36540.8	-0.213632	0.0349293	-6.11612	9.58803e-10	3.89939e-09	39366.5	38782.1	39576.9	33798.5	33699.7	34021.4
gid	7671.82	-0.026183	0.0509719	-0.513675	0.607479	0.682351	7432.32	7886.06	7905.96	7401.55	7719.6	7685.43
gidA	14939.5	-0.652588	0.069813	-9.34766	8.96083e-21	7.81151e-20	18974.7	17770.1	18040.9	10685.3	12346.3	11819.8
gidB	3793.7	-0.0417534	0.0837279	-0.498679	0.618005	0.689458	3801.6	4007.95	3735.15	4126.91	3685.94	3404.64
gki	8380.9	0.184523	0.0744754	2.47764	0.0132255	0.0229189	7941.65	7650.53	7945.79	8140.25	8939.48	9667.74
gldA	851.927	0.659776	0.0850872	7.75412	8.8959e-15	5.30842e-14	601.421	689.464	690.308	1073.98	1044.13	1012.26
glgA	2385.92	0.502799	0.0653201	7.69746	1.38801e-14	8.16116e-14	2039.51	1860.04	2025.07	2691.31	2831.65	2867.93
glgB	1198.5	0.550703	0.0684959	8.03994	8.98817e-16	5.7576e-15	988.683	933.041	996.844	1374.73	1452.95	1444.73
glgC	1537.58	0.541472	0.0673367	8.04126	8.89201e-16	5.71426e-15	1225.04	1225.94	1307	1892.64	1826.05	1748.84
glgD	1455.04	0.587156	0.0699531	8.39356	4.71634e-17	3.24957e-16	1200.62	1168.57	1118.73	1819.04	1764.02	1659.25
glmS	26220.9	-0.466659	0.0725026	-6.43644	1.22309e-10	5.38965e-10	30680.3	29259.4	31336.6	20174.8	22219.9	23654.2
glmU	13883.6	-0.0646417	0.0475248	-1.36017	0.173777	0.241624	13948.1	14450.6	14183.9	13879.9	13772.9	13066.3
glnA	31985.2	-0.309497	0.0779969	-3.96807	7.24567e-05	0.000177599	36135.2	32571.9	37503.5	26546	28916.1	30238.6
gloA	8179.53	-0.842984	0.0814699	-10.3472	4.30973e-25	4.67082e-24	10918.8	10253.4	10338.9	5276.3	5878.51	6411.27
glpF	217.191	-0.155663	0.24235	-0.642308	0.520673	0.607301	149.801	299.942	236.539	236.239	204.879	175.746
glpK	388.785	-0.260059	0.129892	-2.00211	0.0452729	0.0714003	391.701	472.056	406.703	400.697	340.211	321.339
glpO	545.999	-0.298153	0.161768	-1.84309	0.0653156	0.0996634	500.445	754.888	550.316	519.725	511.257	439.364
gltX	15822.4	-0.485738	0.0683925	-7.10221	1.22776e-12	6.35649e-12	18670.7	18029.7	18684.2	12328.9	12924.3	14296.6
glyA	13167.9	0.286605	0.0550125	5.20982	1.89026e-07	6.27479e-07	12287	11834.6	11469.7	14715.9	14870.6	13829.6
glyQ	8243.98	-0.315774	0.078993	-3.9975	6.40151e-05	0.000157678	9243.25	8731.53	9454.33	6685.56	7359.65	7989.54
glyS	19907.6	-0.246334	0.0810863	-3.03792	0.00238218	0.00465978	21917.5	20361.8	22531.6	16805.7	17803.8	20025.5
gmk	13228	-0.289649	0.0386321	-7.49762	6.49849e-14	3.62938e-13	14296.5	14666	14692	11978.2	11873.6	11862
gnd	55687.4	0.0104243	0.0360689	0.28901	0.772573	0.819924	55301.9	56287.4	54867.4	55651.5	56494.8	55521
gor	12985.7	0.458614	0.0514997	8.90518	5.33006e-19	4.17452e-18	10791.2	11476.3	10546.5	15206.5	15048.2	14845.3
gpsA	20481	0.131143	0.0459402	2.85465	0.00430848	0.0080508	19123.4	20064.9	19462.6	21969.3	21390.1	20875.8
greA	11063.7	-0.222119	0.0443136	-5.01242	5.3749e-07	1.67861e-06	12217.1	11652.4	11872.8	10084.7	10143.4	10412.1
groES	1252	1.21009	0.091559	13.2165	7.0489e-40	1.28482e-38	772.305	721.672	773.58	1890.82	1776.24	1577.4
groL	60777.6	1.25334	0.101661	12.3286	6.35405e-35	1.01919e-33	35561.5	36414.8	35787.4	98433.5	84868.6	73599.5
grpE	20195.4	1.95374	0.132114	14.7883	1.74361e-49	4.21196e-48	7929.44	8981.15	7950.61	39013	30786.3	26511.8
gtfA	308.52	0.911402	0.121791	7.48332	7.24693e-14	4.02496e-13	200.844	242.571	197.921	398.88	416.336	394.566
guaA	27809.8	-0.225527	0.052535	-4.2929	1.76355e-05	4.67715e-05	29346.5	29398.3	31194.2	24864.1	25458.5	26597
guaB	16901.6	0.273781	0.0424442	6.45037	1.11579e-10	4.92768e-10	15122.1	15110.8	15676.8	18127.7	18688.1	18684.2
guaC	7087.74	-1.01891	0.0581664	-17.5171	1.06048e-68	5.18602e-67	9881.29	9215.67	9377.09	4825.63	4767.66	4459.12
gyrA	39276.8	-0.209279	0.0443009	-4.72403	2.31211e-06	6.77745e-06	42081.7	43022.5	41255.6	37275.8	36605.6	35419.7
gyrB	17899.5	-0.133239	0.0415183	-3.20916	0.00133123	0.00271527	18767.2	18880.2	18528.5	16633	17168.5	17419.5
hemH	327.156	1.21825	0.146716	8.30345	1.01131e-16	6.82721e-16	215.269	161.043	214.816	415.235	499.979	456.594
hemK	2199.55	0.0900259	0.0583092	1.54394	0.122603	0.176848	2102.76	2164.01	2125.23	2340.58	2290.32	2174.42
hexB	10260.4	0.448724	0.0659319	6.80588	1.00437e-11	4.86415e-11	8357.76	9212.65	8459.9	12242.6	12111.3	11177.9
hflX	8409.84	-0.165265	0.0451918	-3.65697	0.000255214	0.000583472	9111.2	8701.34	8860.57	7962.16	8051.35	7772.44
hisS	10408.6	-0.15685	0.0414685	-3.78239	0.000155327	0.000367687	10958.7	11158.2	10803.6	9700.33	9838.87	9991.66
holA	16483.2	0.217206	0.0480206	4.52318	6.09182e-06	1.70826e-05	15397.3	15702.7	14631.6	17964.1	17749.3	17454
holB	2347.31	-0.0690398	0.0741099	-0.931587	0.35155	0.437257	2558.81	2248.56	2404.01	2171.58	2322.27	2378.6
hom	13205.5	-0.336094	0.0435941	-7.70963	1.26184e-14	7.44117e-14	14764.8	14761.6	14683.5	11333.1	12000.4	11689.7
hprK	5540.16	0.278901	0.0479246	5.81958	5.89969e-09	2.26174e-08	4905.69	4958.1	5156.8	6023.18	5997.87	6199.34
hpt	7135.25	0.292574	0.084382	3.46726	0.000525802	0.00113971	6253.89	6659.11	6328.63	8620.9	7922.6	7026.38
hrcA	27731.3	1.88451	0.117288	16.0673	4.32207e-58	1.57559e-56	11586.8	12394.2	11478.2	51435.6	43062.1	36431.1
hsdM	3199.74	-0.430013	0.0635001	-6.77184	1.27151e-11	6.10978e-11	3490.91	3781.48	3747.22	2804.88	2593.88	2780.06
hsdR	5735.77	-0.480855	0.0575284	-8.35858	6.34773e-17	4.34375e-16	6539.07	6739.64	6770.33	5044.61	4564.66	4756.33
hsdS	2599.96	-0.474261	0.129283	-3.66841	0.000244065	0.000559567	2521.09	2918.9	3631.36	2336.95	2061	2130.49
hslO	11661.1	-0.613397	0.070414	-8.7113	3.00421e-18	2.2145e-17	14073.5	13989.6	14247.9	8411.92	9361.45	9882.25
htpX	18499.3	-0.0681641	0.0604598	-1.12743	0.259561	0.339063	18190.2	19844.5	18772.3	18694.7	18353.6	17140.4
hup	29682.7	-0.112065	0.106422	-1.05303	0.292329	0.376199	32921.7	29438.6	30145.5	25475.6	26814.7	33300.4
iga	29442	0.379427	0.0430906	8.80533	1.30466e-18	9.9085e-18	26015.4	25523.3	25238.5	34297.3	32849.2	32728.3
ileS	32142.4	-0.592764	0.0664156	-8.92508	4.45383e-19	3.54362e-18	38583.1	37540.1	39841.2	23914.6	25498.9	27476.6
ilvA	836.701	-0.308506	0.0841012	-3.66827	0.0002442	0.000559567	906.57	876.676	995.637	726.889	733.052	781.379
ilvB	5244.06	-0.0303909	0.0514763	-0.590386	0.554932	0.636157	5474.93	5128.2	5295.58	5056.42	5270.46	5238.77
ilvC	2928.67	-0.106104	0.0550676	-1.92679	0.054006	0.0838096	3122.51	2939.03	3048.46	2888.47	2746.13	2827.44
ilvD	16752	-0.0751667	0.0728261	-1.03214	0.302007	0.387411	17559.9	17298	16706.2	17830.6	15962.7	15154.6
ilvE	11716	-0.536839	0.0390161	-13.7594	4.46936e-43	8.96106e-42	13677.3	14053	13882.2	9651.27	9523.1	9509.22
ilvN	1739.3	-0.0372677	0.0656981	-0.567257	0.570539	0.648487	1751	1691.95	1844.04	1670.94	1695.42	1782.44
infA	35730.4	-0.677428	0.106525	-6.35934	2.02628e-10	8.73695e-10	45867.8	41711.1	44327	23429.4	27512	31535.2
infB	43067.5	-0.793602	0.0611079	-12.9869	1.45206e-38	2.57644e-37	56763.3	53739.9	53366.1	29793.4	31406.6	33335.7
infC	27381.8	-0.473562	0.0918426	-5.15623	2.5197e-07	8.228e-07	33221.3	29948.9	32338.3	20266.6	23078	25437.5
ispA	5144.74	-0.0823339	0.066552	-1.23714	0.216036	0.291882	5370.63	5145.31	5359.54	4633.01	5081.55	5278.4
ispD	12822.4	0.11529	0.116263	0.991628	0.321379	0.407568	11498	13198.5	12233.7	15227.4	13700.6	11076.3
ksgA	4942.54	-0.158696	0.0497363	-3.19074	0.0014191	0.00288277	5005.56	5332.53	5304.03	4665.72	4674.62	4672.77
lacA	615.111	0.0573771	0.0953235	0.60192	0.547227	0.630098	615.847	554.591	639.621	621.49	594.9	664.215
lacB	759.003	0.308113	0.0778267	3.95897	7.52751e-05	0.000184282	715.714	646.184	673.413	836.831	840.19	841.684
lacC	789.861	0.5828	0.104722	5.56523	2.61812e-08	9.32387e-08	559.255	708.588	628.76	918.606	922.894	1001.06
lacD	1997.94	0.628813	0.0684718	9.18354	4.17166e-20	3.51436e-19	1598.98	1475.55	1635.26	2511.4	2333.55	2432.87
lacE-1	275.607	0.823328	0.131091	6.28058	3.37305e-10	1.41485e-09	227.475	187.212	182.232	338.003	374.984	343.738
lacE-2	963.232	2.66123	0.0932968	28.5243	5.85225e-179	1.0667e-176	268.531	247.603	273.951	1569.17	1664.4	1755.73
lacF-1	21.79	0.359217	0.399737	0.898634	0.368848	0.455382	19.9734	18.1173	19.3093	21.8067	18.7962	32.7369
lacF-2	24.347	2.85144	0.498148	5.72407	1.03999e-08	3.89754e-08	7.76743	3.01955	7.241	31.8014	48.8701	47.3824
lacG-1	139.108	0.763524	0.159249	4.79452	1.63068e-06	4.87987e-06	95.4285	98.6386	115.856	178.088	169.166	177.469
lacG-2	253.363	2.86378	0.180965	15.825	2.09143e-56	6.87428e-55	52.1528	68.4431	62.7553	377.982	465.206	493.639
lacR1	14724.6	0.984848	0.0634116	15.531	2.13932e-54	6.49899e-53	9198.86	9933.31	10524.8	19270.7	19915.5	19504.3
lacR2	4857.91	-0.367037	0.0463593	-7.91723	2.42857e-15	1.50752e-14	5397.26	5590.19	5429.54	4164.16	4264.86	4301.46
lacT	215.584	1.79882	0.138957	12.9451	2.50366e-38	4.40336e-37	90.9899	96.6256	101.374	323.466	336.452	344.599
lctO	34392	0.22724	0.046714	4.86449	1.14752e-06	3.48076e-06	32050.6	32367.6	30647.5	36306.3	36894.1	38086
ldh	123613	0.137699	0.0464208	2.96632	0.00301384	0.00577701	116109	119751	117294	134671	127751	126103
lemA	14199.1	-0.214636	0.0887237	-2.41914	0.0155571	0.0265916	14517.3	16426.4	14815.1	14346.1	13288.9	11800.8
lepA	25299.3	0.0869506	0.0445895	1.95002	0.0511731	0.079722	23805	24978.7	24827	26377.9	26355.1	25452.1
lepB	8518.3	0.0585818	0.0718232	0.815639	0.414707	0.501803	8310.04	8638.93	8085.78	9364.14	8679.15	8031.75
leuA	1804.36	-0.0209654	0.0546312	-0.383762	0.701155	0.760311	1843.1	1816.76	1792.15	1779.06	1810.07	1785.03
leuB	1887.32	-0.07227	0.0610688	-1.18342	0.236643	0.312768	2013.98	1924.46	1864.56	1881.73	1842.97	1796.22
leuS	29463.7	0.0120158	0.0559868	0.214618	0.830065	0.865911	29768.1	28664.6	29591.5	28075.2	29554.2	31128.5
lgt	6704.97	0.371107	0.0553198	6.7084	1.96768e-11	9.23933e-11	5662.46	5879.06	6000.37	7717.74	7753.43	7216.77
licB	17309.2	0.207571	0.0768021	2.70268	0.00687832	0.0123966	15386.2	17158.1	15652.6	19880.4	18651.5	17126.6
licC	11768.8	0.175364	0.0874546	2.0052	0.0449413	0.0709507	10508.2	11566.9	11087.2	13581	12809.6	11059.9
licD1	2571.56	-0.250004	0.0701946	-3.56159	0.000368622	0.000817575	2680.87	2804.16	2896.4	2495.95	2344.83	2207.16
licD2	4774.67	-0.118579	0.0676527	-1.75277	0.0796421	0.119523	4720.38	5180.54	5010.77	4875.61	4448.12	4412.6
licD3	6203.03	-0.416448	0.0462101	-9.01206	2.02224e-19	1.65493e-18	7035.08	7272.08	6968.25	5411.69	5222.53	5308.55
licT	486.523	2.39556	0.132957	18.0176	1.41867e-72	8.61947e-71	142.033	177.147	146.027	795.943	749.969	908.019
ligA	8530.45	-0.0526963	0.0805961	-0.653832	0.51322	0.600004	8811.6	8410.45	8837.64	7550.56	8400.96	9171.51
livF	2333.21	-0.192099	0.0552683	-3.47575	0.000509432	0.00110782	2574.35	2458.92	2431.77	2154.32	2161.56	2218.36
livG	1649.47	-0.181554	0.0589914	-3.07764	0.00208648	0.00411752	1747.67	1718.12	1794.56	1579.17	1507.46	1549.84
livH	1618.66	-0.381362	0.069748	-5.46772	4.55873e-08	1.59238e-07	1734.36	1909.36	1850.07	1466.5	1355.21	1396.49
livJ	9534.1	-0.417817	0.0450894	-9.26642	1.92507e-20	1.64245e-19	11225.1	10717.4	10773.4	8265.63	8015.64	8207.5
livM	2088.02	-0.309085	0.0730649	-4.23028	2.33397e-05	6.08531e-05	2341.33	2165.02	2426.94	1853.57	1961.38	1779.86
lmb	884.107	-0.744327	0.096768	-7.69187	1.44994e-14	8.50041e-14	1144.03	1015.58	1163.39	618.764	640.951	721.936
lpdA	5766.76	-0.566682	0.0825261	-6.8667	6.57046e-12	3.24477e-11	6613.41	7601.21	6438.45	4665.72	4879.5	4402.26
lspA	320.562	-0.116693	0.163797	-0.712428	0.4762	0.563292	335.109	368.385	296.881	261.68	285.702	375.613
luxS	4401.14	-0.18245	0.0606395	-3.00877	0.00262311	0.00508148	4608.31	4733.65	4695.79	3935.19	4050.58	4383.3
lys1	6657.96	-0.0275606	0.0678191	-0.406384	0.68446	0.747463	6900.81	6411.51	6853.6	6131.31	6731.86	6918.69
lysA	6676.77	-0.140791	0.046995	-2.99588	0.0027365	0.00528582	6927.44	7117.08	6962.22	6189.46	6323.04	6541.36
lysS	38046.6	-0.584711	0.0513933	-11.3772	5.43184e-30	7.21248e-29	45457.2	45757.3	45745	29701.6	29518.5	32100.3
lytA	28512.2	0.0916087	0.0395294	2.31748	0.0204775	0.0341575	28178	27543.3	27099.4	29512.6	29698	29042
lytB	8237.01	1.35467	0.0681427	19.8799	6.08077e-88	5.07998e-86	4501.78	4838.33	4550.97	12086.3	12445.9	10998.8
lytC	50117.3	-0.239757	0.0357837	-6.70018	2.08163e-11	9.70618e-11	53466.6	54403.2	54947.1	45763.1	46293.2	45830.9
malA	4900.19	-0.177061	0.0541716	-3.26852	0.0010811	0.00223695	5012.21	5256.03	5332.99	4656.63	4706.57	4436.72
malC	12007.6	-0.677045	0.118385	-5.71899	1.07158e-08	4.00843e-08	14973.4	14064.1	15286.9	7636.88	9255.25	10829
malD	8751.38	-0.620605	0.111117	-5.58513	2.33522e-08	8.40596e-08	10708	10322.8	10785.5	5811.48	6842.76	8037.78
malP	126533	1.55884	0.122594	12.7155	4.85231e-37	8.1074e-36	60920	69660	61807.9	218962	193248	154600
malQ	65572.8	1.47073	0.110128	13.3547	1.11191e-40	2.16444e-39	33907.1	37267.3	33139.6	108688	99652.8	80781.9
malR	6520.2	-0.00532684	0.04561	-0.116791	0.907026	0.929273	6532.41	6563.5	6500	6671.02	6532.62	6321.68
malX	17742.4	-0.496936	0.161419	-3.07855	0.0020801	0.00410897	21514.7	19314	21476.8	11321.3	13744.7	19083.1
manA	2991.97	0.783597	0.0489254	16.0162	9.85601e-58	3.4669e-56	2239.24	2180.12	2177.13	3752.56	3805.29	3797.49
manL	34636.1	-0.798931	0.135571	-5.8931	3.79022e-09	1.47848e-08	44181.2	41274.2	46511.3	19950.4	25572.2	30327.3
manM	27619.1	-0.766494	0.148133	-5.17437	2.28676e-07	7.51632e-07	35712.4	32521.6	36131.4	15788	20142	25419.4
map	8269.28	0.13867	0.0577533	2.40108	0.0163469	0.0277523	8152.48	7681.74	7782.86	8221.11	8793.8	8983.71
mecA	7103.55	0.153056	0.0465988	3.28455	0.00102145	0.0021179	6866.41	6550.41	6765.5	7651.41	7391.61	7395.97
metA	7427.62	-0.364511	0.0487685	-7.47431	7.76087e-14	4.27487e-13	8458.74	8130.64	8494.89	6290.31	6573.97	6617.17
metE	846.812	-0.161209	0.128293	-1.25657	0.208909	0.283206	871.062	925.995	884.608	936.778	801.658	660.769
metF	369.234	-0.111238	0.150337	-0.739923	0.459346	0.546581	352.863	416.698	380.152	396.154	384.382	285.156
metG	27971	0.0254359	0.042112	0.604007	0.545839	0.629251	27352.5	27958	27862.1	28877.5	28327.8	27448.2
metK	20734.8	-0.164864	0.0395306	-4.17056	3.03855e-05	7.82066e-05	22091.7	21946.1	21715.7	19729.6	19814	19111.5
mfd	5874.49	-0.577918	0.0614052	-9.41155	4.88856e-21	4.33698e-20	7091.67	7277.12	6737.75	4702.97	4494.17	4943.28
miaA	2695.26	-0.117995	0.0601712	-1.96099	0.0498805	0.0779505	2819.58	2771.95	2825.2	2438.71	2654.96	2661.17
mraW	4411.38	-0.242295	0.0487724	-4.96788	6.769e-07	2.09442e-06	4648.25	4798.07	4897.33	3980.62	4035.55	4108.49
mraY	6804.44	0.0733204	0.0663784	1.10458	0.269341	0.349533	6508	6632.94	6754.64	6529.28	6907.61	7494.18
mreC	3593.08	-0.278664	0.073952	-3.76817	0.000164448	0.000386539	3986.91	3763.37	4068.23	3026.58	3212.27	3501.13
mscL	8312.35	-0.559315	0.0837604	-6.67755	2.42962e-11	1.12244e-10	10023.3	9668.6	10020.3	6054.08	6636	7471.78
msmR	859.993	0.0747917	0.122602	0.610035	0.541839	0.626159	800.046	936.061	775.993	1016.74	830.792	800.332
msrAB1	16713.7	-0.256406	0.0406967	-6.30042	2.96835e-10	1.2636e-09	18680.7	17937.1	17967.3	15294.6	15197.7	15204.6
msrAB2	561.945	0.362092	0.0900807	4.01963	5.82886e-05	0.000144461	488.239	470.043	517.731	614.221	666.326	615.11
mtlA	37.3289	0.716767	0.322921	2.21964	0.0264434	0.0433516	23.3023	39.2542	21.723	46.3392	45.1109	48.2439
mtlA2	2.32655	0.963288	1.56203	0.616689	0.53744	0.622152	0	0	4.82733	0.908611	5.63886	2.5845
mtnN	8750.73	0.0317924	0.0427801	0.743159	0.457386	0.544571	8567.48	8873.45	8520.24	8910.75	8872.75	8759.72
murA-1	13224	-0.0469999	0.0494015	-0.951386	0.341408	0.42676	13961.4	13020.3	13336.7	12793.2	13309.6	12922.5
murA-2	11377.5	0.00336701	0.0509644	0.0660659	0.947325	0.959771	11545.7	10981.1	11567.5	11006.9	11430	11733.6
murB	3860.73	-0.08051	0.053027	-1.51828	0.128943	0.185062	4044.61	3858.98	4003.06	3662.61	3713.19	3881.91
murC	24475.9	-0.0792247	0.0540245	-1.46646	0.142523	0.202954	24737.1	25895.7	24808.9	24717.9	24047.9	22647.9
murD	8976.64	-0.130721	0.0423707	-3.08517	0.00203437	0.00402656	9349.77	9402.88	9396.4	8794.45	8446.08	8470.25
murE	7305.51	0.171233	0.0427988	4.0009	6.31024e-05	0.000155622	6758.78	6818.14	7041.87	7735.01	7711.14	7768.13
murF	5432.92	-0.202699	0.0432278	-4.6891	2.7441e-06	7.95076e-06	5761.22	5776.4	5905.03	4987.37	5088.13	5079.4
murG	6131.86	-0.340985	0.050861	-6.70426	2.02425e-11	9.46068e-11	6673.34	6931.88	6954.98	5467.11	5214.07	5549.77
murI	13592.8	0.0175333	0.0465957	0.376285	0.706705	0.764263	13776.1	13366.5	13387.4	13370.2	14160.1	13496.2
murM/fibA	7220.54	-0.0414461	0.0444798	-0.931796	0.351442	0.437257	7377.95	7455.27	7138.42	7147.13	7010.98	7193.51
mutM	5313.98	-0.173739	0.0589813	-2.94565	0.00322272	0.00613632	5570.36	5596.23	5733.66	5071.87	5213.13	4698.61
mutS	14068	0.448794	0.0516377	8.6912	3.58635e-18	2.61478e-17	12210.4	11698.7	11782.3	16431.3	16752.1	15532.8
mutX	400.378	0.350892	0.117962	2.97462	0.00293355	0.00563388	390.591	339.196	325.845	407.058	471.785	467.794
mutY	10243.3	-0.195677	0.0481192	-4.0665	4.77246e-05	0.00011976	10855.5	10896.5	11059.4	9166.98	9661.25	9820.22
mvaD	2198.25	-0.0239094	0.0577632	-0.413921	0.678932	0.74183	2189.31	2272.71	2186.78	2101.62	2199.16	2239.9
mvaK2	4477.37	0.0533692	0.046017	1.15977	0.246142	0.32298	4399.7	4370.3	4414.59	4542.15	4471.62	4665.88
mvaS	15315.6	-0.111459	0.0382188	-2.91633	0.00354176	0.00671828	16075.3	15939.2	15705.7	14539.6	14859.3	14774.7
mvk	2338.98	0.0440996	0.0592009	0.744914	0.456324	0.543886	2386.82	2250.57	2272.47	2287.88	2435.99	2400.13
nadC	1854.54	-0.681746	0.0724692	-9.40739	5.08624e-21	4.49247e-20	2300.27	2377.39	2175.92	1332.93	1452.95	1487.81
nadD	6078.95	-0.141025	0.054461	-2.58947	0.00961245	0.0169209	6245.02	6352.13	6530.17	5710.62	6052.38	5583.37
nadE	6672.34	0.200809	0.0499539	4.01989	5.82264e-05	0.000144461	6354.87	6086.41	6185.02	7363.38	7125.64	6918.69
nagA	18436	0.686603	0.0752691	9.12198	7.37645e-20	6.13684e-19	14563.9	13504.4	14322.7	20907.1	22638.2	24679.3
nagB	47200.4	0.432045	0.0489466	8.82686	1.07653e-18	8.23831e-18	42069.5	39386	39100.2	53867	53722.4	55057.5
nanA	3150.47	-0.121869	0.0770562	-1.58156	0.11375	0.165029	3459.84	3175.56	3215	3284.63	2895.56	2872.24
nanB	20.0766	1.34783	0.412698	3.2659	0.00109117	0.00225546	11.0963	13.0847	9.65466	31.8014	27.2545	27.568
nanE-1	76.5391	-0.0585664	0.212639	-0.275427	0.782988	0.828721	85.4418	84.5474	63.9621	71.7803	74.245	79.2579
nanE-2	83.289	-0.100462	0.202121	-0.497038	0.619163	0.689834	78.784	90.5865	89.3056	84.5008	69.546	87.0114
ndk	2396.6	0.310817	0.0576107	5.39512	6.84766e-08	2.35095e-07	2237.02	2080.47	2101.1	2605.9	2678.46	2676.68
nox	50198.6	-0.190067	0.0589852	-3.22228	0.00127173	0.00260186	54514.1	51967.5	54021.4	44512.9	46429.4	49746.4
nplT	2017.3	0.949183	0.117949	8.04739	8.45769e-16	5.45263e-15	1294.94	1439.32	1395.1	3025.67	2732.97	2215.77
nrdD	21815.5	1.48801	0.0464609	32.0272	4.55491e-225	1.82652e-222	11263.9	11766.2	11368.4	31163.5	32799.4	32531.9
nrdE	65638.3	0.198513	0.0547295	3.62717	0.000286547	0.000649182	58563.1	64221.8	60602.3	68232.1	70241.4	71968.7
nrdF	18845.3	0.286619	0.0810181	3.53772	0.000403604	0.000889258	17111.7	17090.7	16736.4	18724.7	20442.8	22965.8
nrdG	1389.64	1.44637	0.0875655	16.5175	2.74336e-61	1.14592e-59	733.468	743.816	761.511	1889.91	1972.66	2236.45
nrdH	5660.54	-0.0359474	0.0535308	-0.671529	0.501884	0.5895	5563.7	5926.37	5702.28	5388.97	5673.63	5708.29
nspC	4354.22	0.111376	0.116383	0.956976	0.338579	0.423488	4408.57	3758.33	4392.87	3827.98	4621.99	5115.58
nth	5727.85	-0.0480624	0.0528804	-0.908889	0.363409	0.449774	5781.19	5897.18	5791.59	5434.4	5568.38	5894.37
nusA	13821.2	-0.908187	0.0431662	-21.0393	2.86616e-98	3.02456e-96	18266.8	18290.4	17541.3	9494.08	9760.87	9573.83
nusB	4176.81	-0.179177	0.0699877	-2.56012	0.0104637	0.0183711	4674.89	4282.73	4350.63	3689.87	3897.39	4165.35
nusG	12306.8	-0.334229	0.0446222	-7.49019	6.87765e-14	3.83047e-13	13576.4	13531.6	14071.7	10638.9	10915.9	11106.4
ogt	3585.32	0.0394931	0.0657489	0.600665	0.548063	0.630098	3528.63	3730.15	3347.75	3709.86	3725.41	3470.12
pabB	7273.54	-0.279473	0.0466144	-5.99542	2.02961e-09	8.02637e-09	8084.79	7951.48	7891.48	6373.91	6587.13	6752.43
parC	21347.1	-0.461736	0.040876	-11.296	1.37281e-29	1.78733e-28	24751.5	24502.6	24950.1	17523.5	18009.6	18345.6
parE	12300.6	-0.34767	0.0433359	-8.02269	1.03455e-15	6.58497e-15	13580.8	13664.5	14082.5	10580.8	10980.7	10914.3
pavA	9041.32	0.0199447	0.0570974	0.349311	0.726856	0.781	8807.16	9178.43	8949.87	9585.85	9061.65	8664.95
pbp1A	92244.2	-0.371447	0.0570304	-6.51315	7.35909e-11	3.29352e-10	101427	107362	103371	83990.2	81279.5	76035
pbp1B	22544.5	-0.182401	0.0404275	-4.5118	6.42784e-06	1.79246e-05	24285.4	23971.2	23646.7	20804.5	20959.6	21599.5
pbp2A	14726.1	0.06848	0.0554303	1.23542	0.216673	0.292544	14018	14748.5	14362.5	15800.7	15032.3	14394.8
pbpX	22581.6	-0.0482938	0.0500627	-0.964667	0.334712	0.420273	22384.6	22698	23797.5	21525.9	22242.5	22840.9
pbuX	173.829	-0.0653222	0.142409	-0.458693	0.646455	0.714521	166.445	188.219	178.611	161.733	164.467	183.499
pck	10805.6	0.153543	0.0900143	1.70576	0.088053	0.130582	9724.83	10732.5	10235.1	12608.8	11413.1	10119.2
pcp	3519.63	-0.0268502	0.0671697	-0.399737	0.68935	0.750183	3769.42	3364.79	3523.95	3351.87	3478.24	3629.49
pcpA	2145.57	-0.408194	0.138104	-2.9557	0.00311965	0.00595704	2461.17	2534.41	2346.08	1572.81	1658.77	2300.2
pcrA	15890	-0.10446	0.0396251	-2.63621	0.00838372	0.0148887	16756.6	16195.9	16443.1	15456.4	15362.1	15126.2
pdp	2714.7	-0.0367767	0.0583772	-0.629984	0.528705	0.614124	2704.18	2700.48	2844.5	2574.09	2703.83	2761.1
penA	11750.3	0.148097	0.0402754	3.67711	0.00023589	0.000543008	11076.4	11170.3	11197	12156.3	12293.7	12608
pepA	18898.7	0.142698	0.0404519	3.5276	0.000419338	0.0009219	17884	17755	18257	19417	20048	20031.6
pepC	18650.9	0.130884	0.0432754	3.02443	0.00249102	0.00483963	17687.6	17789.2	17940.8	19437	18972	20078.9
pepF	21868.6	-0.676548	0.0468822	-14.4308	3.31233e-47	7.63359e-46	27102.8	27226.3	26383.8	16357.7	16685.4	17455.7
pepN	90583.1	-0.0706078	0.0374241	-1.88669	0.0592015	0.0907484	91331.7	93495.3	93570.6	89514.5	88617.5	86969.1
pepO	49747.2	-0.0802498	0.0424161	-1.89197	0.0584956	0.0898725	50611.5	52311.7	50466.1	49318.5	48568.5	47206.7
pepQ	16508.6	0.202606	0.0640981	3.16087	0.00157297	0.00316647	14669.4	16297.5	15085.4	18541.1	17431.6	17026.7
pepS	12967.7	0.228543	0.0478194	4.7793	1.75905e-06	5.24836e-06	12125	11760.1	11942.8	14031.7	14449.6	13497.1
pepT	9508.69	0.402482	0.0394798	10.1946	2.09503e-24	2.19923e-23	8145.82	8279.61	8146.12	10939.7	10835.1	10705.8
pepV	24883.1	0.0540628	0.0495725	1.09058	0.275457	0.356088	23537.5	25439.7	24271.8	25676.4	25531.8	24841.3
pepX	2034.09	1.16643	0.11526	10.12	4.50577e-24	4.63286e-23	1235.02	1361.82	1163.39	3227.39	2777.14	2439.76
pfkA	53171	-0.191892	0.0461834	-4.15501	3.25274e-05	8.30794e-05	57140.6	56471.6	56494.2	47872	49530.8	51516.8
pfl	1375.76	0.481164	0.0768243	6.26317	3.77227e-10	1.57243e-09	1136.26	1170.58	1138.04	1735.45	1534.71	1539.5
pflA	11338.7	0.0591095	0.0449681	1.31448	0.188686	0.258943	10917.7	11107.9	11294.7	11244.1	11641.4	11826.7
pflB	122446	0.507589	0.0660122	7.68932	1.47919e-14	8.64658e-14	96414.9	108030	98927.7	137325	143466	150510
pgdA	22861.5	-0.190338	0.0429582	-4.43077	9.38984e-06	2.5545e-05	24262.1	25008.9	23828.9	21549.5	21568.6	20950.8
pgi	50909.3	0.0238553	0.0589272	0.404827	0.685605	0.747899	50544.9	49058.6	51863.6	48989.6	50513.9	54485.5
pgk	56978.8	0.347402	0.0698476	4.97371	6.56849e-07	2.03552e-06	52878.5	46233.3	51344.7	61572.9	62901.5	66941.9
pgm	49890.4	-0.012815	0.0335171	-0.382341	0.702208	0.760631	50230.9	50177.9	49926.7	49284	49977.2	49745.5
pgsA	1340.9	-0.189774	0.0821967	-2.30878	0.0209559	0.0349265	1348.2	1470.52	1468.72	1203.91	1195.44	1358.58
pheS	3978.46	-0.525258	0.0567441	-9.25662	2.11015e-20	1.79273e-19	4754.78	4492.08	4839.4	3201.04	3214.15	3369.32
pheT	16693.2	-0.528973	0.0446913	-11.8362	2.5379e-32	3.82593e-31	20103.2	19007.1	20050.3	13616.4	13636.6	13745.2
phnA	5941.73	-0.754408	0.0641521	-11.7597	6.29806e-32	9.35378e-31	7727.49	7131.17	7524.6	4154.17	4528.95	4584.03
phoU	483.735	-0.414532	0.122535	-3.38297	0.000717057	0.00152784	531.514	639.138	486.354	410.692	433.253	401.458
phpA	4542	-0.25696	0.0614881	-4.17903	2.92759e-05	7.5642e-05	4860.19	5167.46	4808.02	4002.43	4059.04	4354.88
phtD	4230.63	-0.506645	0.0674648	-7.50976	5.9234e-14	3.3233e-13	5015.54	4990.31	4892.5	3289.17	3423.73	3772.5
phtE	3091.85	-0.604869	0.0532458	-11.3599	6.61833e-30	8.73011e-29	3756.11	3735.18	3701.36	2450.52	2367.38	2540.56
plsX	5893.93	-0.0132821	0.0483364	-0.274785	0.783482	0.828721	5727.93	6023	6012.44	5765.14	5859.72	5975.35
ply	36542.4	-0.306814	0.062153	-4.93642	7.95678e-07	2.45059e-06	41757.7	38006.1	41478.8	31713.2	32013.7	34285.1
pmrA	5606.25	-0.416077	0.0462415	-8.99791	2.30061e-19	1.87509e-18	6288.29	6533.3	6404.66	4861.07	4854.12	4696.03
pncB	9032.14	0.390041	0.0556982	7.00275	2.50986e-12	1.26757e-11	7929.44	7524.72	8002.51	10309.1	10618.9	9808.16
pnp	31084.7	-0.397561	0.035015	-11.354	7.08417e-30	9.2835e-29	35735.7	35049.9	35237.1	26757.7	26760.2	26967.5
pnpS	16113.2	-0.587157	0.0384219	-15.2818	1.01076e-52	2.81469e-51	19586.1	19366.4	19089.7	12716.9	12997.6	12922.5
pnuC	322.534	0.801871	0.133907	5.98826	2.12103e-09	8.37138e-09	211.94	236.531	257.055	394.337	461.447	373.89
polC	12757.3	0.275168	0.0584933	4.70427	2.54772e-06	7.41392e-06	11589	11316.3	11729.2	13200.3	13955.2	14754
potA	6471.15	-0.155621	0.0543418	-2.86374	0.00418673	0.00784523	6918.56	6751.71	6789.64	5809.66	6214.97	6342.35
potC	5017.53	-0.224866	0.0489865	-4.59036	4.42493e-06	1.26022e-05	5328.46	5398.96	5495.92	4511.25	4777.06	4593.51
potD	6355.61	-0.214157	0.0444891	-4.8137	1.48161e-06	4.45372e-06	6885.28	6699.38	6895.84	5762.41	5928.32	5962.43
potH	4121.8	-0.200415	0.0607287	-3.30017	0.000966273	0.0020181	4231.03	4598.77	4391.66	3790.73	4006.41	3712.2
ppaC	18509	0.184577	0.0350166	5.27113	1.35587e-07	4.56306e-07	17230.4	17417.8	17331.3	19672.3	19703.1	19699
ppc	48436.7	-0.144954	0.0509192	-2.84674	0.00441689	0.00822272	50249.7	51715.8	50637.5	48319.9	45186.1	44511
prfA	9286.51	-0.0491078	0.060132	-0.816666	0.414119	0.501395	9885.72	9094.88	9354.16	8848.96	8945.11	9590.2
prfB	15410.5	-0.291201	0.0415824	-7.00297	2.50589e-12	1.26757e-11	17261.5	16771.6	16848.6	13571.9	14109.4	13900.3
prfC	19998.3	-0.0369182	0.0579144	-0.637461	0.523824	0.609912	21016.5	19896.8	19850	19014.5	19365.7	20846.5
priA	9013.1	-0.147742	0.0512935	-2.88032	0.0039727	0.00747211	9681.55	9520.64	9218.99	8373.76	8904.7	8378.93
prmA	2524.92	0.369208	0.0610714	6.04551	1.48935e-09	5.97229e-09	2102.76	2198.23	2311.08	2845.77	2778.08	2913.59
proA	7916.31	0.0011816	0.0449374	0.0262944	0.979023	0.98147	7928.33	7919.27	7891.48	7667.77	8073.91	8017.11
proB	2312.93	0.13726	0.0806248	1.70245	0.0886706	0.131303	2322.46	2074.43	2213.33	2319.68	2316.63	2631.02
proC	4157.79	-0.0244741	0.0499732	-0.489744	0.624315	0.693763	4326.46	4062.3	4191.33	4076.94	4139.86	4149.84
proS	177184	3.27055	0.09335	35.0354	6.50494e-269	3.2606e-266	32800.8	34657.4	32361.2	354332	330872	278081
proV	4135.3	-0.131636	0.055213	-2.38415	0.0171188	0.028916	4538.4	4246.49	4186.5	3885.22	3950.96	4004.25
proWX	23631.1	-0.0661577	0.0659195	-1.00361	0.315565	0.40223	23917	25735.6	22863.4	23153.2	24074.2	22043.2
prs2	15038.5	-0.203927	0.0605544	-3.36767	0.000758066	0.00161009	15777.9	16889.3	15629.7	14686.8	13859.4	13387.7
prsA	16498.1	-0.111931	0.083674	-1.33771	0.180993	0.249924	17034	16966.9	17413.4	14383.3	15436.4	17754.6
prtA	65541.8	-0.122798	0.108924	-1.12738	0.259582	0.339063	69672.8	75781.6	59533.1	57996.6	59811.4	70455.1
psaB	42030.3	-0.239514	0.122527	-1.95479	0.0506075	0.079025	47758.6	44716.5	44059	32219.3	37074.6	46353.8
psaC	85237.2	-0.279143	0.10329	-2.70252	0.00688151	0.0123966	96339.5	91919.1	92115.1	67283.6	74098.4	89667.4
psaD	7807.82	-0.362884	0.0594187	-6.10723	1.01373e-09	4.11445e-09	8646.26	8948.94	8759.19	6571.07	6643.52	7277.94
pspA	34395.8	0.781295	0.0819669	9.53183	1.54533e-21	1.39567e-20	25402.8	26548.9	23956.8	48160	41718.2	40587.8
psr	12508.6	0.625137	0.0900052	6.94557	3.76946e-12	1.88004e-11	9500.68	10236.3	9782.59	16727.5	15470.2	13334.3
pstA	428.645	-0.363793	0.0976801	-3.72433	0.000195833	0.000457629	507.102	467.024	473.078	396.154	368.406	360.106
pstB	422.721	-0.382943	0.0921577	-4.1553	3.24862e-05	8.30794e-05	481.581	475.076	479.113	366.17	356.188	378.198
pstC	471.667	-0.337598	0.101897	-3.31312	0.000922629	0.00193907	533.734	545.532	499.629	440.676	431.373	379.059
pstS	987.044	-0.00868076	0.0867568	-0.100059	0.920298	0.939032	1041.95	1032.69	894.263	944.047	996.199	1013.12
pta	7955.04	0.239084	0.0459803	5.1997	1.99605e-07	6.6041e-07	7149.37	7427.09	7314.61	8719.94	8741.18	8378.07
pth	496.793	-0.569944	0.10465	-5.44619	5.14616e-08	1.79133e-07	601.421	588.812	591.348	372.531	377.804	448.841
ptsH	18332.7	0.213293	0.0976374	2.18455	0.0289221	0.0470688	18009.3	15944.2	16987.4	17747	18871.4	22436.9
ptsI	150986	0.0417091	0.0420053	0.992948	0.320735	0.407386	148605	150968	146834	156980	153595	148931
pulA	21663.4	-0.0323042	0.0548192	-0.589287	0.555669	0.63625	21444.8	21816.2	22457.9	20485.5	21271.7	22504.1
purA	13582.7	-0.669386	0.0583241	-11.477	1.72138e-30	2.34786e-29	16880.9	16113.3	17042.9	10563.5	9923.46	10972
purB	11043.7	0.105711	0.0667213	1.58437	0.113109	0.164336	10411.7	11028.4	10476.5	12219	11445.9	10680.9
purC	15.8398	0.689354	0.57061	1.2081	0.227009	0.30283	7.76743	6.0391	22.9298	17.2636	16.9166	24.122
purD	202.811	0.263214	0.12929	2.03585	0.0417656	0.0663551	170.884	189.225	193.093	218.975	218.976	225.713
purE	109.942	0.422005	0.175329	2.40694	0.0160868	0.0273339	86.5514	98.6386	96.5466	124.48	136.272	117.164
purF	114.635	0.640289	0.198802	3.22074	0.0012786	0.00261325	82.1129	99.6452	86.8919	116.302	140.032	162.823
purH	677.814	1.03578	0.0951542	10.8852	1.35536e-27	1.68789e-26	436.086	415.691	482.733	954.95	921.954	855.468
purK	376.108	0.522427	0.112215	4.65558	3.23066e-06	9.28005e-06	297.382	301.955	327.052	455.214	472.725	402.32
purM	50.6159	0.671565	0.270485	2.48281	0.0130349	0.0226082	35.5083	46.2998	34.9981	51.7908	70.4858	64.6124
purN	16.9812	1.05085	0.445816	2.35714	0.0184164	0.0310293	11.0963	10.0652	12.0683	28.1669	20.6758	19.8145
purR	13835.2	-0.183187	0.0451503	-4.05727	4.96486e-05	0.000124277	14754.8	14640.8	14742.7	12647.9	12793.6	13431.6
pvaA	1468.9	0.223083	0.059318	3.76079	0.000169378	0.000397663	1342.66	1392.01	1331.14	1569.17	1586.4	1592.05
pyk	92870.5	-0.278296	0.0652186	-4.26712	1.98014e-05	5.22392e-05	103205	100246	101951	78441.3	82867.8	90512.5
pyrB	12833.3	0.173025	0.0625996	2.764	0.00570981	0.0104359	12452.3	11455.2	12288	12832.3	13916.7	14055.3
pyrC	9880.27	0.30365	0.0614885	4.93831	7.88012e-07	2.43071e-06	8627.4	8916.73	8988.49	11543	10961.9	10244.1
pyrDa	14390.7	0.20314	0.043493	4.67064	3.00261e-06	8.64977e-06	13289	13639.3	13207.6	15737.1	15443	15028
pyrDb	2208.58	0.285769	0.0683554	4.18064	2.90693e-05	7.5205e-05	2006.22	1932.51	2033.51	2278.8	2567.56	2432.87
pyrE	1364.36	-0.0434057	0.0959408	-0.452422	0.650965	0.718714	1403.69	1276.26	1475.96	1206.64	1380.58	1443.01
pyrF	2050.86	0.139208	0.0698257	1.99365	0.0461905	0.0726368	2006.22	1907.35	1943	2004.4	2178.48	2265.74
pyrG	10424.9	-0.102114	0.0862347	-1.18414	0.236357	0.312768	10988.7	10608.7	10784.3	8925.29	10085.1	11157.3
pyrH	13538.2	-0.162938	0.0458969	-3.55009	0.000385097	0.000850351	14444.1	14547.2	13913.6	12485.2	12741.9	13097.4
pyrK	1488.34	0.234585	0.0864497	2.71355	0.00665672	0.0120349	1479.14	1321.56	1302.17	1483.76	1642.79	1700.6
pyrR	6969.3	0.137649	0.0604288	2.27788	0.022734	0.0375641	6861.97	6457.81	6591.72	6891.81	7630.32	7382.18
queA	6800.43	-0.262522	0.0402394	-6.52401	6.84505e-11	3.07032e-10	7376.84	7429.1	7446.16	6181.28	6242.22	6126.98
radA	6111.51	1.56038	0.0621193	25.1191	3.07346e-139	4.40163e-137	3073.68	3167.51	3042.43	9663.99	9082.33	8639.11
rafE	219.081	1.13814	0.180765	6.29621	3.0501e-10	1.29565e-09	166.445	126.821	117.063	301.659	344.91	257.588
rafF	175.32	0.903481	0.173089	5.21974	1.79173e-07	5.95759e-07	120.95	140.912	103.788	260.771	205.818	219.682
rafG	154.348	0.739995	0.149933	4.93552	7.99393e-07	2.45826e-06	116.512	116.756	113.442	208.072	186.082	185.222
rbfA	3964.42	-0.839593	0.0522421	-16.0712	4.06257e-58	1.50842e-56	5207.51	5016.48	5036.11	2755.82	2836.35	2934.26
recA	15447	-0.14643	0.0535719	-2.73333	0.00626969	0.0113969	16421.5	16251.2	16018.3	13952.6	14677	15361.4
recF	2975.42	-0.42297	0.0733311	-5.76795	8.02434e-09	3.03562e-08	3331.12	3695.93	3196.9	2621.34	2473.58	2533.67
recG	9404.67	-0.0917733	0.0753439	-1.21806	0.223201	0.299172	10255.2	9242.84	9613.63	8337.41	9440.39	9538.51
recJ	9500.28	-0.193022	0.0542003	-3.56127	0.000369061	0.000817643	10137.6	9928.28	10340.1	8464.62	8869.93	9261.11
recN	10647.6	-0.0782019	0.0592097	-1.32076	0.186581	0.256757	11081.9	10580.5	11147.5	9808.46	10375.5	10891.9
recO	5682.37	-0.0636384	0.0618462	-1.02898	0.303489	0.388816	5520.43	6115.6	5785.56	5704.26	5632.28	5336.12
recR	3798.58	0.18864	0.0627269	3.00732	0.00263565	0.00510085	3631.83	3561.06	3458.78	3817.07	4060.92	4261.83
recU	16355.5	-0.70655	0.0555256	-12.7248	4.30794e-37	7.25833e-36	20173.1	20448.4	20224.1	12898.6	12710	11678.5
recX	370.709	0.0679951	0.102329	0.664478	0.506385	0.592704	339.548	365.366	381.359	391.611	365.586	380.782
regR	4329.96	0.382002	0.0622748	6.13413	8.56283e-10	3.49664e-09	3735.03	3788.53	3756.87	4622.1	4872.92	5204.31
relA	11694.1	0.08452	0.0523607	1.61419	0.106487	0.15539	11584.6	10977.1	11495.1	11609.3	12018.3	12480.5
rexA	18144.2	0.0163637	0.0539405	0.303366	0.761611	0.811818	18351.1	18212.9	17559.4	17446.2	18207.9	19087.4
rexB	10418.6	-0.0305815	0.0538895	-0.567486	0.570384	0.648487	10836.7	10417.4	10332.9	9815.72	10508	10600.7
rfbB	65760.5	-0.222661	0.067356	-3.30574	0.000947276	0.00198463	73251.3	66299.3	72926.5	57669.5	60218.3	64198
rfbC	20712.2	-0.153268	0.117496	-1.30445	0.19208	0.262881	23524.2	19362.4	22548.5	16776.6	19565	22496.3
rfbD	21801.8	-0.0591797	0.0681697	-0.868123	0.385327	0.471949	23370	20756.4	22622.1	20499.2	21017	22546.3
ribB	979.778	-0.288953	0.101522	-2.84621	0.00442424	0.00822876	995.341	1207.82	1028.22	928.6	899.398	819.285
ribD	866.718	-0.186945	0.0751555	-2.48745	0.0128664	0.0223593	937.64	950.152	879.781	781.405	825.153	826.177
ribE	405.742	-0.278401	0.106837	-2.60585	0.00916472	0.0161754	447.182	484.135	401.875	370.713	372.165	358.383
ribF	3270.86	0.230768	0.0593108	3.89083	9.99018e-05	0.000241912	3088.11	2889.71	3053.29	3450.9	3458.5	3684.63
ribH	538.521	-0.132564	0.0907571	-1.46064	0.144113	0.205073	553.707	597.871	537.041	523.36	527.234	491.916
rimI	853.246	0.183672	0.0788158	2.3304	0.0197849	0.0331124	766.757	786.09	844.783	942.23	906.917	872.698
rimM	2552.53	-0.191263	0.0692639	-2.76137	0.00575592	0.010501	2691.97	2898.77	2571.76	2457.79	2405.91	2289
rluB	8922.1	0.144572	0.0512826	2.81912	0.0048155	0.00889868	8709.51	8171.91	8545.58	9296	9662.19	9147.39
rluD	3210.74	-0.139798	0.0570198	-2.45174	0.0142169	0.0244886	3436.53	3313.45	3348.96	2909.37	3110.77	3145.33
rnc	282.333	-0.00820349	0.117467	-0.0698366	0.944324	0.957698	287.395	279.812	282.399	256.228	286.642	301.524
rnhB	5811.92	-0.118783	0.05892	-2.01601	0.0437987	0.0694751	5841.11	6345.08	5965.37	5780.58	5562.74	5376.61
rnhC	4455.29	0.0953214	0.0549507	1.73467	0.0827992	0.123797	4439.64	4207.24	4278.22	4415.85	4657.7	4733.07
rnpA	447.264	-0.00455658	0.114577	-0.0397688	0.968277	0.974406	487.129	436.828	419.978	400.697	453.928	485.024
rnpB	326228	0.0568907	0.0643169	0.884537	0.376406	0.462436	322501	310497	326395	315611	323966	358401
rnr	9124.69	-0.186659	0.0697278	-2.67696	0.00742933	0.0133117	9744.8	9908.15	9488.12	8957.09	8857.71	7792.25
rnz	7775.75	-0.149464	0.0488487	-3.05973	0.00221539	0.00434624	7994.91	8256.46	8282.49	7470.6	7540.1	7109.95
rpe	2754.24	0.0234439	0.0563525	0.416023	0.677393	0.741361	2736.36	2795.1	2663.48	2848.5	2670.94	2811.07
rpiA	1631.71	0.0617783	0.106763	0.578647	0.562827	0.641905	1725.48	1496.69	1568.88	1479.22	1632.45	1887.54
rplA	96627.4	-0.560992	0.0827582	-6.77869	1.21274e-11	5.85915e-11	121203	108863	115478	71125.2	77351.1	85744.1
rplB	99164.4	-0.664778	0.0778355	-8.54081	1.33289e-17	9.4433e-17	125544	117565	121738	69225.3	77681	83232.8
rplC	77900.3	-0.699257	0.0795847	-8.78632	1.5454e-18	1.16926e-17	100369	91067.6	97818.6	53826.1	60161	64160.1
rplD	87440.2	-0.759869	0.0502565	-15.1198	1.19913e-51	3.20567e-50	112188	108292	109369	61982.7	65551.8	67257.2
rplE	93810.8	-0.672367	0.0680769	-9.87657	5.26006e-23	5.07039e-22	121090	110498	114264	67882.3	71943.4	77186.8
rplF	90593.9	-0.615058	0.0597116	-10.3005	7.01136e-25	7.47754e-24	111581	106093	111181	67356.2	71914.3	75438
rplI	2773.26	-0.494282	0.0602714	-8.20094	2.38516e-16	1.56795e-15	3300.05	3234.94	3196.9	2277.89	2202.92	2426.84
rplJ	102481	-0.591963	0.08906	-6.64679	2.99559e-11	1.36814e-10	125800	116669	127178	72427.2	82352.8	90457.3
rplK	81767.4	-0.634482	0.0630152	-10.0687	7.59673e-24	7.7317e-23	102494	96624.6	99272.8	60573.5	63110.1	68529.6
rplL	47878.7	-0.595518	0.0941034	-6.32833	2.47829e-10	1.06402e-09	59339.9	54220	59308.6	33451.4	38439.2	42513.2
rplM	68634.9	-0.577301	0.0532313	-10.8451	2.10331e-27	2.55585e-26	82491.3	78698.5	85372.5	53312.8	55287.2	56647
rplN	30043.8	-0.654754	0.0871897	-7.50953	5.93387e-14	3.3233e-13	38493.2	35047.9	36699.8	20909.9	23235.9	25876
rplO	32277.5	-0.484123	0.094827	-5.10533	3.3022e-07	1.05934e-06	40448.4	34709.7	37771.4	23915.6	27196.2	29623.5
rplP	42535.1	-0.775294	0.049154	-15.7728	4.79098e-56	1.52475e-54	54612.8	53847.6	52630	30035	31710.1	32375.1
rplQ	57018	-0.729475	0.0975391	-7.4788	7.50069e-14	4.14294e-13	75421.8	67604.7	70375.2	37575.6	42777.3	48353.3
rplR	40237.4	-0.575451	0.0809413	-7.10949	1.16476e-12	6.05014e-12	50809	45748.2	47916.1	29294.5	32615.2	35041.5
rplS	54480.9	-0.173439	0.102402	-1.69371	0.0903207	0.133451	62085.1	52390.2	58781.2	45611.4	50198.1	57819.5
rplT	23644	-0.479586	0.100798	-4.75788	1.95638e-06	5.81981e-06	29222.2	25587.7	27805.4	17427.2	19384.5	22436.9
rplU	24807.8	-0.440174	0.0986466	-4.46213	8.11481e-06	2.22879e-05	29703.8	26512.7	29474.5	18664.7	20616.6	23874.7
rplV	15131.7	-0.66814	0.0667501	-10.0096	1.38354e-23	1.37327e-22	19265.5	17895.9	18562.3	10846.1	11892.4	12328
rplW	20330.3	-0.798671	0.0444332	-17.9747	3.07711e-72	1.76274e-70	26449.2	25279.7	25726.1	14496	15165.7	14865.2
rplX	36629.8	-0.702051	0.0891371	-7.87609	3.37793e-15	2.09036e-14	47846.3	42182.1	46084.1	24839.6	28476.3	30350.6
rpmA	32391.9	-0.424133	0.0836692	-5.06916	3.99575e-07	1.26965e-06	39062.4	35110.3	37186.1	25028.6	27663.3	30300.6
rpmB	5257.99	-0.470623	0.12782	-3.68193	0.000231475	0.000534072	6635.61	5541.88	6147.61	3731.67	4229.15	5262.03
rpmC	9528.16	-0.746407	0.0700886	-10.6495	1.75341e-26	2.0089e-25	12350.2	11658.5	11810.1	6532.91	7251.58	7565.68
rpmD	12450.2	-0.455896	0.0901964	-5.05448	4.31567e-07	1.36266e-06	15344	13312.2	14548.4	9455.01	10539	11502.7
rpmE	81187.5	-0.366568	0.0745834	-4.91487	8.88404e-07	2.7278e-06	96183	88335.9	89822.1	67084.6	68157.9	77541.8
rpmF	4724	-0.599744	0.114745	-5.22675	1.72519e-07	5.74586e-07	6174	5236.91	5666.08	3353.68	3510.19	4403.12
rpmG	1095.33	-0.508424	0.130959	-3.88232	0.000103464	0.000249934	1331.56	1095.09	1433.72	808.664	867.445	1035.52
rpmH	12783.5	-0.395658	0.145144	-2.72597	0.00641124	0.0116121	16499.1	12537.2	14541.1	9278.74	10383	13461.8
rpmI	4450.2	-0.447566	0.111375	-4.01855	5.85562e-05	0.000144945	5565.92	4806.12	5033.7	3266.46	3688.76	4340.23
rpoA	105479	-0.685883	0.100484	-6.8258	8.7434e-12	4.27574e-11	137047	121747	131478	70306.5	80944.9	91350.7
rpoB	91265.7	-0.486367	0.0619137	-7.85556	3.97994e-15	2.4403e-14	110194	103048	106275	71251.5	76822	80003.1
rpoC	137854	-0.300295	0.0663512	-4.52584	6.01555e-06	1.69161e-05	159623	145773	151054	115456	125069	130150
rpoD	11166.7	-0.183276	0.0794088	-2.308	0.0209989	0.0349692	12482.3	11436	11707.5	9534.96	10456.3	11383
rpsA	132547	-0.668678	0.0955475	-6.99838	2.58937e-12	1.30445e-11	169764	154165	164251	89914.3	101828	115362
rpsB	124823	-0.586063	0.0752588	-7.7873	6.84544e-15	4.12166e-14	156443	142186	150872	91799.7	99906.5	107730
rpsC	90159	-0.693113	0.0658311	-10.5287	6.37368e-26	7.2199e-25	115811	107354	111064	64624	68567.6	73533.2
rpsD	44209.2	-0.476234	0.0946786	-5.03001	4.90464e-07	1.53894e-06	52157.2	48877.5	53287.7	32258.4	37365	41309.7
rpsE	57910.9	-0.525854	0.0787713	-6.6757	2.4605e-11	1.13409e-10	71478.1	65279.7	68292.2	43230.8	47510.2	51674.4
rpsF	10425.6	-0.519405	0.106377	-4.88267	1.04659e-06	3.1988e-06	13215.7	11303.2	12329	7553.28	8339.88	9812.47
rpsG	44884.3	-0.389985	0.104492	-3.7322	0.000189813	0.000444077	55271.9	46466.8	51004.4	34045.7	38830.1	43686.6
rpsH	79413.8	-0.636969	0.0634769	-10.0347	1.07323e-23	1.07592e-22	98116	92932.7	98949.4	58202	62439.1	65843.5
rpsI	45067.3	-0.519233	0.0621501	-8.35451	6.57068e-17	4.48102e-16	54768.2	51488.4	53017.4	35120.5	36501.3	39508.3
rpsJ	84815	-0.742599	0.0631907	-11.7517	6.92092e-32	1.02033e-30	106347	102410	109765	59203.3	66604.4	64559.8
rpsK	56177.5	-0.764951	0.075454	-10.138	3.74755e-24	3.87312e-23	73420	69522.1	69252.9	38202.5	41187.2	45480.2
rpsL	72275.9	-0.556145	0.0543803	-10.227	1.50169e-24	1.59307e-23	87240.5	84510.2	86360.9	55886.8	57910.2	61747
rpsM	33730.7	-0.645534	0.11471	-5.62753	1.82808e-08	6.61608e-08	43739.5	38469.1	41253.2	22334.6	25828.8	30758.9
rpsN	35081.9	-0.618224	0.0870499	-7.10195	1.23008e-12	6.35649e-12	44676.1	40087.5	42694.1	24840.5	27683.1	30510
rpsO	22340.7	-0.0886096	0.0898962	-0.985688	0.324286	0.410735	25184.2	21149.9	22746.4	19956.7	21424.9	23581.8
rpsP	16195.2	-0.572301	0.07481	-7.65005	2.00897e-14	1.1608e-13	19275.4	19019.1	19804.1	11863.7	13034.2	14174.2
rpsQ	8705.19	-0.658651	0.1113	-5.9178	3.26268e-09	1.27518e-08	11438.1	9937.34	10600.8	5716.98	6855.92	7681.98
rpsR	20199.6	-0.509946	0.0948043	-5.37893	7.49282e-08	2.56805e-07	25573.7	22064.9	23561	14975.7	16438.2	18584.2
rpsS	26175.8	-0.778891	0.0472595	-16.4811	5.01257e-61	2.01004e-59	33970.3	32725.9	32529	18602	19617.6	19610.3
rpsT	25226	-0.490957	0.142918	-3.43523	0.00059205	0.00127646	33431	25702.4	29299.5	18058.6	19150.5	25714
rpsU	7949.5	0.320345	0.0710549	4.50841	6.53148e-06	1.81884e-05	7644.26	6665.15	6903.08	8595.46	8643.44	9245.6
rrfA	0	NA	NA	NA	NA	NA	0	0	0	0	0	0
rrfB	0	NA	NA	NA	NA	NA	0	0	0	0	0	0
rrfC	0	NA	NA	NA	NA	NA	0	0	0	0	0	0
rrfD	0	NA	NA	NA	NA	NA	0	0	0	0	0	0
rrlA	0.430749	2.09031	3.99837	0.522792	0.601119	0.676723	0	0	0	0	0	2.5845
rrlB	0	NA	NA	NA	NA	NA	0	0	0	0	0	0
rrlC	0	NA	NA	NA	NA	NA	0	0	0	0	0	0
rrlD	0	NA	NA	NA	NA	NA	0	0	0	0	0	0
rrmA	2264.7	0.173385	0.0623558	2.78058	0.00542626	0.00995393	2076.12	2172.06	2137.3	2486.87	2439.75	2276.08
rrsA	0	NA	NA	NA	NA	NA	0	0	0	0	0	0
rrsB	0	NA	NA	NA	NA	NA	0	0	0	0	0	0
rrsC	0	NA	NA	NA	NA	NA	0	0	0	0	0	0
rrsD	0	NA	NA	NA	NA	NA	0	0	0	0	0	0
rsgA	5145.55	-0.0746647	0.0555751	-1.34349	0.179113	0.248012	5049.94	5262.07	5524.88	4921.04	5113.51	5001.86
rsuA-1	1971.98	0.0131029	0.0643301	0.203683	0.838601	0.871708	1965.16	2012.03	1910.42	2009.85	2057.24	1877.21
rsuA-2	505.51	-0.253745	0.0943652	-2.68897	0.00716728	0.0128652	521.528	553.584	574.452	439.768	490.581	453.148
rumA-1	6585.69	0.334014	0.0919039	3.63438	0.000278651	0.000632724	5897.7	6203.16	5377.65	8076.64	7341.8	6617.17
rumA-2	3011.51	-0.0148157	0.0562433	-0.263421	0.792226	0.835567	2909.46	3099.06	3072.6	3019.31	2906.83	3061.77
ruvA	2363.53	-0.0505472	0.0571395	-0.884628	0.376357	0.462436	2374.62	2464.96	2373.84	2343.31	2387.12	2237.31
ruvB	3808.99	0.156101	0.0547892	2.84912	0.00438409	0.00817683	3764.99	3563.07	3480.51	4024.24	4080.66	3940.49
scpA	5270.2	0.174867	0.0556714	3.14105	0.00168343	0.0033695	5180.88	4723.58	4950.43	5497.1	5582.47	5686.75
scpB	5693.27	0.193988	0.0555131	3.49445	0.000475042	0.00103641	5479.37	5021.51	5434.37	6001.38	6069.29	6153.68
scrB	1830.19	0.497365	0.0591493	8.40862	4.1485e-17	2.88811e-16	1492.46	1562.11	1497.68	2197.93	2141.83	2089.13
scrK	913.829	0.387858	0.0741562	5.23029	1.69247e-07	5.64627e-07	780.072	764.953	831.508	1020.37	1017.81	1068.26
scRNA	0	NA	NA	NA	NA	NA	0	0	0	0	0	0
scrR	961.411	0.585722	0.0757286	7.7345	1.03814e-14	6.15819e-14	720.152	798.168	788.062	1123.04	1179.46	1159.58
sdhA	5604.7	0.0624215	0.0650665	0.959349	0.337383	0.422711	5262.99	5725.07	5460.92	5930.5	5873.81	5374.89
sdhB	2419.62	0.153129	0.0651659	2.34984	0.0187815	0.0316071	2168.22	2347.2	2358.15	2592.27	2616.43	2435.46
secA	45730.8	0.0914669	0.0391272	2.33768	0.0194038	0.0325017	45116.6	43397	44331.8	47191.4	47743.3	46604.5
secE	5110	-0.448742	0.0503482	-8.91278	4.97668e-19	3.94397e-18	5719.05	6080.37	5895.38	4349.52	4226.33	4389.34
secG	2452.5	-0.300269	0.0910938	-3.29626	0.000979819	0.00204426	2696.41	2475.02	2950.71	2049.83	2165.32	2377.74
secY	92626.8	-0.440768	0.083182	-5.29885	1.16537e-07	3.93362e-07	109172	100985	109846	70836.2	78672.5	86248.9
serB	69.0319	0.391942	0.264853	1.47985	0.138914	0.198378	54.372	56.3649	68.7895	65.42	66.7265	102.518
serS	14395.9	-0.0825303	0.0453098	-1.82147	0.0685361	0.104023	14944.5	14856.2	14620.8	14258.8	14203.4	13491.9
smc	15262.6	-0.0838674	0.0567759	-1.47717	0.139631	0.199119	15826.7	15471.2	15821.6	14085.3	14686.4	15684.4
smpB	790.278	0.0555401	0.108536	0.511721	0.608846	0.683503	832.225	734.757	757.891	821.384	888.121	707.29
sodA	42228.3	-0.928	0.0660786	-14.0439	8.39944e-45	1.81085e-43	55483.9	56102.2	54494.5	27093	28820.2	31375.8
SPD_0003	47.5205	-0.0397388	0.342091	-0.116164	0.907522	0.929306	42.1661	49.3193	53.1006	26.3497	57.3284	56.8589
SPD_0004	9707.2	-0.337373	0.0504602	-6.68593	2.2947e-11	1.06502e-10	11054.2	10757.7	10699.8	8242.92	8594.57	8894.11
SPD_0007	386.616	-0.650282	0.103365	-6.2911	3.15234e-10	1.33062e-09	463.827	502.252	450.149	317.105	296.04	290.325
SPD_0008	571.725	-0.548472	0.0919367	-5.96576	2.43499e-09	9.59165e-09	692.411	694.497	650.483	469.752	430.433	492.777
SPD_0009	0	NA	NA	NA	NA	NA	0	0	0	0	0	0
SPD_0010	5039.47	-0.552582	0.0697091	-7.92698	2.24548e-15	1.40255e-14	5519.32	6336.02	6123.47	4087.84	3966.94	4203.25
SPD_0015	0	NA	NA	NA	NA	NA	0	0	0	0	0	0
SPD_0017	0	NA	NA	NA	NA	NA	0	0	0	0	0	0
SPD_0020	112.531	-1.761	0.283797	-6.20513	5.46529e-10	2.26688e-09	163.116	166.075	191.886	64.5114	62.0275	27.568
SPD_0021	565.478	-0.271519	0.0852905	-3.18346	0.00145527	0.00294135	611.408	605.923	638.414	525.177	523.474	488.47
SPD_0022	6.67352	0.812026	0.722235	1.12432	0.260876	0.340089	5.54817	3.01955	6.03416	11.8119	8.45829	5.16899
SPD_0023	55.1222	-0.102669	0.257032	-0.399439	0.68957	0.750183	52.1528	55.3584	63.9621	62.6942	42.2915	54.2744
SPD_0025	14743.1	5.61355	0.122889	45.6797	0	0	633.601	661.281	473.078	26829.5	28050.5	31810.8
SPD_0028	1829.85	1.59543	0.0842888	18.9281	6.69192e-80	4.79189e-78	947.627	879.696	902.711	2972.98	2753.64	2522.47
SPD_0030	3127.5	0.721216	0.0512132	14.0826	4.85755e-45	1.05863e-43	2328.01	2315.99	2442.63	3860.69	3903.03	3914.65
SPD_0031	1467.87	0.482535	0.0959001	5.03164	4.8631e-07	1.52829e-06	1215.05	1115.22	1345.62	1606.42	1670.98	1853.94
SPD_0032	65.7288	-0.247027	0.235279	-1.04993	0.293749	0.377785	61.0298	73.4757	79.651	49.9736	63.9071	66.3354
SPD_0034	14.7109	-0.264951	0.522211	-0.507363	0.6119	0.6852	18.8638	16.1043	13.2752	13.6292	6.57867	19.8145
SPD_0035	10.8512	0.0027538	0.634352	0.00434112	0.996536	0.997531	15.5349	5.03258	12.0683	5.45167	14.0972	12.9225
SPD_0036	23.5075	-0.117008	0.37426	-0.31264	0.754555	0.80687	27.7408	26.1694	19.3093	18.1722	27.2545	22.399
SPD_0037	491.742	0.00407516	0.0954069	0.0427134	0.96593	0.972997	482.691	480.108	510.49	519.725	499.979	457.456
SPD_0038	15834.5	0.0306531	0.0650669	0.471101	0.637569	0.706699	15557.1	15180.3	16263.3	15008.4	15975.8	17022.4
SPD_0039	317.692	0.540935	0.158038	3.42282	0.000619753	0.00133327	280.737	263.707	231.712	302.567	407.878	419.55
SPD_0040	37795	-0.00719988	0.0570419	-0.126221	0.899557	0.923508	36404.9	39498.7	37763	39266.5	37649.7	36187.2
SPD_0044	255.891	-0.232891	0.133226	-1.74809	0.0804491	0.120643	274.079	269.746	286.019	202.62	245.29	257.588
SPD_0045	1297.23	-0.168779	0.0990701	-1.70363	0.0884503	0.131074	1262.76	1521.85	1333.55	1331.12	1151.27	1182.84
SPD_0047	1078.49	-0.132204	0.0835274	-1.58276	0.113477	0.164751	1048.6	1124.28	1211.66	1068.53	974.583	1043.27
SPD_0048	17.8424	0.572177	0.486448	1.17623	0.239502	0.315506	13.3156	14.0912	15.6888	32.71	13.1573	18.0915
SPD_0052	154.738	0.449837	0.157564	2.85494	0.00430452	0.0080508	138.704	133.867	119.476	198.986	171.985	165.408
SPD_0056	46.4175	0.866176	0.289818	2.98869	0.00280177	0.00540148	25.5216	40.2607	32.5845	54.5167	70.4858	55.1359
SPD_0061	1183.05	-0.248398	0.0922509	-2.69263	0.00708905	0.0127476	1281.63	1355.78	1215.28	1175.74	1092.06	977.801
SPD_0064	56431.4	-0.0743222	0.0528558	-1.40613	0.159685	0.224365	58248	58678.9	56727.2	53251.9	53716.7	57965.9
SPD_0066	49.4507	0.0561426	0.285338	0.196758	0.844017	0.875002	61.0298	42.2737	42.2391	59.0597	40.4118	51.6899
SPD_0067	331.372	0.140695	0.105141	1.33815	0.180849	0.249898	317.355	326.111	301.708	364.353	339.272	339.43
SPD_0068	320.675	0.167504	0.122673	1.36545	0.172111	0.23964	335.109	269.746	301.708	338.003	359.008	320.477
SPD_0069	225.642	0.165609	0.131636	1.25808	0.208362	0.283206	220.817	216.401	200.334	246.234	254.689	215.375
SPD_0072	172.078	-0.375912	0.14311	-2.62673	0.00862093	0.0152964	206.392	200.297	176.198	147.195	144.731	157.654
SPD_0073	530.969	0.123279	0.104769	1.17668	0.239322	0.315477	557.036	449.913	518.938	561.522	537.571	560.836
SPD_0074	3557	-0.0684131	0.0481596	-1.42055	0.155448	0.218673	3723.93	3588.23	3612.05	3524.5	3437.83	3455.47
SPD_0075	1958.55	-0.261227	0.0885497	-2.95006	0.00317715	0.0060553	2127.17	2270.7	2006.96	1954.42	1750.87	1641.15
SPD_0076	23052.4	-0.192352	0.057389	-3.35173	0.000803083	0.00170209	23766.1	25461.9	24531.3	22457.2	21625	20472.7
SPD_0077	6408.7	-0.104154	0.0554523	-1.87826	0.0603453	0.0923606	6719.94	6484.99	6716.02	5874.17	6233.76	6423.33
SPD_0078	2878.72	-0.229659	0.0545543	-4.20973	2.55682e-05	6.64905e-05	3148.03	3185.63	2986.91	2698.57	2643.69	2609.48
SPD_0079	2127.1	-0.148385	0.0584739	-2.53762	0.0111609	0.0195267	2253.67	2213.33	2242.3	2109.79	1980.18	1963.36
SPD_0080	3108.8	2.65933	0.168337	15.7976	3.23291e-56	1.04548e-54	777.853	1021.61	748.236	6541.09	5361.62	4202.39
SPD_0081	2615.53	0.277838	0.0614928	4.51822	6.23627e-06	1.7439e-05	2341.33	2285.8	2467.97	2756.73	2878.64	2962.69
SPD_0082	3167.84	0.351637	0.0630463	5.57745	2.44073e-08	8.7543e-08	2687.53	2798.12	2866.23	3380.94	3543.08	3731.15
SPD_0084	3325.6	0.409746	0.0990613	4.13628	3.52974e-05	8.94706e-05	2684.2	3169.52	2714.17	4152.35	3807.17	3426.18
SPD_0085	2.87179	0.671869	1.81811	0.369542	0.711724	0.766795	6.6578	0	0	0	2.81943	7.75349
SPD_0086	1639.3	0.512497	0.100011	5.12441	2.98467e-07	9.62099e-07	1387.04	1479.58	1185.11	2077.99	1839.21	1866.87
SPD_0087	183.275	0.535383	0.156392	3.42335	0.000618544	0.00133209	165.335	161.043	121.89	216.249	207.698	227.436
SPD_0088	41.6456	0.895936	0.358748	2.4974	0.0125109	0.0217936	14.4252	33.2151	39.8255	59.9683	50.7498	51.6899
SPD_0089	54.3727	0.903037	0.255535	3.53391	0.000409466	0.000901186	35.5083	46.2998	31.3776	74.5061	70.4858	68.0584
SPD_0090	79.6959	0.797705	0.247511	3.22291	0.00126897	0.00259887	51.0431	65.4236	57.928	128.114	92.1014	83.5654
SPD_0091	60748.6	-0.712775	0.0938119	-7.59792	3.00937e-14	1.72394e-13	78882.7	74141	73348.9	40710.3	45306.4	52102.6
SPD_0092	691.779	0.114188	0.094209	1.21207	0.225484	0.301196	723.481	614.982	655.31	678.732	742.45	735.72
SPD_0093	7265.54	0.311276	0.0935187	3.32849	0.000873193	0.00184096	6206.18	6927.85	6318.98	8864.41	8174.47	7101.33
SPD_0094	4748.88	-0.0171893	0.0944482	-0.181997	0.855585	0.886536	4451.85	5262.07	4616.13	5113.66	4780.81	4268.73
SPD_0095	2567.01	-0.38683	0.0706189	-5.47771	4.30872e-08	1.51031e-07	2912.79	2996.4	2816.75	2349.67	2264	2062.43
SPD_0096	2250.86	-1.08776	0.0753314	-14.4397	2.91024e-47	6.78491e-46	3215.72	2826.3	3142.59	1493.76	1450.13	1376.67
SPD_0097	5345.13	0.13184	0.072181	1.82652	0.0677716	0.103019	5154.25	5068.82	5079.56	5975.03	5699.95	5093.18
SPD_0098	12804.4	1.27582	0.122388	10.4244	1.9186e-25	2.11362e-24	7132.72	8111.52	7209.62	21035.3	18442.8	14894.4
SPD_0100	31.2753	0.363411	0.365967	0.993016	0.320702	0.407386	29.9601	23.1499	28.964	40.8875	42.2915	22.399
SPD_0101	6308.31	-0.0101013	0.0811286	-0.12451	0.900912	0.924426	5804.49	6836.26	6349.15	6529.28	6472.47	5858.19
SPD_0104	96316.6	0.712172	0.119531	5.95807	2.55228e-09	1.0034e-08	71428.2	79931.5	67684	137607	121702	99547
SPD_0105	49.945	0.216359	0.251234	0.861184	0.389137	0.475172	49.9335	45.2933	43.446	50.8822	49.8099	60.3049
SPD_0106	847.373	-0.33306	0.128601	-2.58986	0.00960138	0.0169163	888.816	973.302	972.707	666.92	681.362	901.127
SPD_0107	2457.86	-0.698227	0.0593371	-11.7671	5.76542e-32	8.62661e-31	3000.45	3055.78	3067.77	1775.43	1926.61	1921.14
SPD_0108	732.61	-0.285701	0.0813077	-3.51383	0.000441702	0.000966826	812.252	805.213	797.716	641.479	633.432	705.567
SPD_0109	35.6817	-0.399386	0.33611	-1.18826	0.234731	0.311473	44.3853	28.1825	49.4801	24.5325	34.773	32.7369
SPD_0112	436.22	0.0231113	0.111184	0.207865	0.835334	0.869597	446.073	465.011	386.186	469.752	413.517	436.78
SPD_0113	120.574	1.05001	0.169861	6.1816	6.34571e-10	2.61793e-09	83.2225	77.5018	74.8236	171.727	155.069	161.1
SPD_0114	12.9111	1.41441	0.532793	2.65471	0.00793775	0.0141343	7.76743	5.03258	8.44783	16.355	23.4953	16.3685
SPD_0115	75.8886	0.657948	0.20829	3.1588	0.00158421	0.00318589	57.7009	65.4236	53.1006	96.3128	94.9208	87.8729
SPD_0116	20.3815	0.704928	0.398403	1.76938	0.0768297	0.115735	18.8638	12.0782	15.6888	22.7153	25.3749	27.568
SPD_0117	213.326	-0.163411	0.170437	-0.958773	0.337673	0.422711	262.983	189.225	224.471	173.545	204.879	224.851
SPD_0118	51.0741	-0.761391	0.257513	-2.95671	0.00310942	0.00594318	63.2491	72.4692	56.7211	41.7961	39.472	32.7369
SPD_0119	625.828	-0.555584	0.10264	-5.41292	6.20044e-08	2.1324e-07	723.481	812.259	697.549	518.817	538.511	464.348
SPD_0120	573.911	-0.341698	0.109285	-3.12668	0.00176794	0.0035306	601.421	626.053	697.549	560.613	494.34	463.486
SPD_0121	215.646	-0.170499	0.14418	-1.18254	0.236993	0.312818	218.598	255.655	209.989	198.077	224.615	186.945
SPD_0122	355.457	-0.368323	0.129341	-2.8477	0.00440367	0.00820572	351.754	414.685	435.667	338.003	278.184	314.447
SPD_0123	19.345	-0.208838	0.47326	-0.441276	0.659014	0.726001	18.8638	32.2085	10.8615	19.9894	16.9166	17.23
SPD_0124	189.387	-0.0991208	0.141245	-0.701766	0.482825	0.57012	193.076	201.303	193.093	205.346	172.925	170.577
SPD_0125	68.6134	-0.241259	0.217332	-1.11009	0.26696	0.347117	75.4551	78.5083	68.7895	69.963	62.9673	55.9974
SPD_0128	2225.29	-0.482595	0.0758444	-6.36296	1.97902e-10	8.57004e-10	2734.14	2472	2576.59	1718.18	1911.57	1939.23
SPD_0130	75503	-0.144286	0.0446877	-3.22875	0.00124331	0.00254891	79536.3	81057.8	77230	72637.1	72863.5	69693.5
SPD_0131	4046.81	-0.307531	0.0539238	-5.70306	1.17676e-08	4.38549e-08	4417.45	4669.23	4340.98	3677.15	3625.79	3550.24
SPD_0132	25.3875	1.05933	0.363752	2.91224	0.00358843	0.00680038	14.4252	19.1238	15.6888	38.1617	34.773	30.1524
SPD_0133	6.04282	0.237553	0.805061	0.295075	0.767937	0.817692	8.87707	3.01955	4.82733	3.63444	4.69905	11.1995
SPD_0134	2249.14	0.271948	0.0651436	4.17459	2.98522e-05	7.70317e-05	2083.89	1958.68	2072.13	2346.03	2454.78	2579.33
SPD_0136	4806.77	0.23907	0.055186	4.33208	1.47711e-05	3.95407e-05	4357.53	4292.79	4579.93	5067.32	5149.22	5393.84
SPD_0137	156.23	0.549515	0.149405	3.67801	0.00023506	0.000541719	118.731	135.88	125.511	195.351	187.022	174.884
SPD_0138	225.167	-1.1244	0.157563	-7.13618	9.596e-13	5.03665e-12	340.657	307.994	277.572	119.028	143.791	161.962
SPD_0139	130.761	-0.965618	0.174333	-5.53893	3.04325e-08	1.07804e-07	195.295	169.095	154.475	94.4955	79.8839	91.3188
SPD_0140	422.611	-0.699179	0.103252	-6.77159	1.27376e-11	6.10978e-11	562.584	489.167	517.731	306.202	331.753	328.231
SPD_0141	1.05697	-2.48943	2.11059	-1.17949	0.238202	0.314207	0	3.01955	2.41367	0.908611	0	0
SPD_0142	7.73464	-0.661614	0.767784	-0.861719	0.388842	0.475172	11.0963	3.01955	14.482	3.63444	4.69905	9.47648
SPD_0143	15.5845	1.1338	0.536678	2.11263	0.0346325	0.0559083	8.87707	14.0912	6.03416	14.5378	31.0137	18.953
SPD_0144	1141.85	-0.234673	0.0881664	-2.66171	0.00777454	0.0138806	1195.08	1232.98	1275.62	1162.11	997.139	988.139
SPD_0145	519.185	0.226842	0.112664	2.01343	0.0440691	0.0698486	482.691	433.809	520.145	514.274	551.669	612.525
SPD_0146	981.496	-0.218619	0.0676133	-3.23337	0.00122337	0.00251317	1078.56	1024.63	1064.43	899.525	917.255	904.573
SPD_0147	807.161	-0.233139	0.0812507	-2.86937	0.00411287	0.00771404	893.255	837.422	887.022	763.233	693.58	768.457
SPD_0148	3063.49	-0.332595	0.0706331	-4.70876	2.49227e-06	7.27366e-06	3182.43	3414.1	3649.46	2813.97	2651.2	2669.78
SPD_0149	34.8453	-0.869416	0.433335	-2.00634	0.0448201	0.0709269	27.7408	74.4822	32.5845	24.5325	28.1943	21.5375
SPD_0150	9639.11	-0.00408745	0.103752	-0.0393963	0.968574	0.974406	10114.3	9558.89	9285.37	8301.98	9550.35	11023.7
SPD_0151	2838.18	-0.401958	0.0827153	-4.85954	1.17661e-06	3.55823e-06	3430.99	3115.17	3147.42	2229.73	2467	2638.77
SPD_0152	1131.6	-0.586619	0.0997778	-5.87926	4.12106e-09	1.59821e-08	1326.01	1387.99	1361.31	787.766	1005.6	920.942
SPD_0153	3191.85	0.290535	0.0683709	4.24939	2.1435e-05	5.61793e-05	2822.91	3035.65	2753.99	3613.55	3611.69	3313.32
SPD_0154	2388.79	0.410989	0.0596083	6.89483	5.39283e-12	2.66979e-11	2035.07	1982.84	2136.09	2640.42	2788.42	2749.9
SPD_0155	1470.79	0.191246	0.0780366	2.45072	0.014257	0.0245367	1466.94	1290.35	1363.72	1481.04	1621.17	1601.53
SPD_0156	1340	0.0293622	0.0693582	0.423342	0.672046	0.737925	1371.51	1297.4	1310.62	1285.68	1363.66	1411.13
SPD_0157	3093.92	0.275203	0.0476004	5.78152	7.40305e-09	2.81119e-08	2777.41	2793.08	2828.82	3400.93	3418.09	3345.2
SPD_0158	2989.41	0.348199	0.0566023	6.15169	7.6662e-10	3.13689e-09	2553.27	2702.5	2634.52	3463.63	3337.27	3245.27
SPD_0159	25417	-0.277658	0.043857	-6.33098	2.43608e-10	1.04814e-09	28355.6	27561.4	27649.7	22357.3	22956.7	23621.4
SPD_0160	3732.41	0.0793383	0.054827	1.44707	0.147878	0.20939	3674	3737.2	3476.88	3764.38	3811.87	3930.16
SPD_0161	2045.1	-0.271501	0.0600211	-4.52343	6.08452e-06	1.70826e-05	2237.02	2185.15	2289.36	1932.62	1824.17	1802.25
SPD_0162	319.393	1.21563	0.152425	7.97527	1.52054e-15	9.64773e-15	210.83	203.316	161.716	501.553	452.989	385.951
SPD_0163	202.412	1.05251	0.166654	6.3155	2.69283e-10	1.1512e-09	134.266	134.873	125.511	303.476	293.221	223.128
SPD_0164	17.7658	-0.781552	0.583669	-1.33903	0.18056	0.249844	28.8505	31.202	7.241	11.8119	9.3981	18.0915
SPD_0172	1618.73	-0.0273938	0.0715053	-0.383102	0.701644	0.760431	1643.37	1552.05	1707.67	1642.77	1650.31	1516.24
SPD_0173	2515.56	0.327569	0.0838924	3.90463	9.43696e-05	0.000229347	2166	2343.17	2183.16	3019.31	2852.32	2529.36
SPD_0174	9438.56	0.0593588	0.0408876	1.45176	0.14657	0.20783	9097.88	9258.95	9377.09	9506.8	9656.55	9734.07
SPD_0175	13562.2	-0.174783	0.0425529	-4.10744	4.00066e-05	0.000100777	14269.9	14311.7	14566.5	12955	12877.3	12392.7
SPD_0177	5819.24	0.084834	0.0432067	1.96344	0.0495945	0.0776245	5580.35	5621.4	5743.32	5975.93	6066.48	5927.97
SPD_0178	31670.2	0.806824	0.0958158	8.42058	3.74633e-17	2.61721e-16	22207.1	24817.7	22088.7	44978.1	40280.3	35649.7
SPD_0179	9269.62	0.604582	0.100267	6.02972	1.64242e-09	6.57296e-09	7159.35	7732.06	7173.41	12664.2	11196	9692.72
SPD_0180	11097.8	0.118084	0.0591996	1.99467	0.0460786	0.0725178	10558.2	11007.3	10364.3	12055.5	11693.1	10908.3
SPD_0181	4857.03	0.384694	0.0696628	5.52224	3.34707e-08	1.17942e-07	4292.06	4443.77	3901.69	5712.44	5512.93	5279.26
SPD_0182	11701.4	0.259631	0.0430981	6.0242	1.69945e-09	6.76071e-09	10686.9	10688.2	10577.9	12773.3	13069.9	12412.5
SPD_0184	4427.79	-0.956912	0.0529171	-18.0832	4.32038e-73	2.70698e-71	5795.62	6077.35	5660.05	2969.34	3001.75	3062.63
SPD_0185	4402.96	0.0857556	0.0548204	1.5643	0.117747	0.17058	4235.47	4459.88	4118.92	4617.56	4555.26	4430.69
SPD_0186	9374.17	-0.060903	0.0662697	-0.919018	0.358086	0.443735	9651.59	9232.78	9833.27	8675.42	9002.44	9849.51
SPD_0188	4.29178	0.532342	0.985373	0.540244	0.589029	0.66648	1.10963	8.05213	1.20683	3.63444	6.57867	5.16899
SPD_0189	973.089	1.39994	0.0932725	15.0091	6.40294e-51	1.62505e-49	550.378	485.141	570.832	1342.02	1383.4	1506.76
SPD_0191	1642.39	1.39414	0.0933372	14.9365	1.90603e-50	4.71801e-49	937.64	879.696	899.09	2128.88	2391.82	2617.23
SPD_0220	379.407	0.740105	0.112623	6.57154	4.97981e-11	2.24371e-10	256.325	289.877	306.535	447.945	502.799	472.963
SPD_0221	8942.98	0.713711	0.0448691	15.9065	5.7097e-57	1.90799e-55	6789.85	6769.83	6765.5	11354	10764.6	11214.1
SPD_0222	75483.2	4.44158	0.0851588	52.1564	0	0	6823.14	7010.39	6089.68	156969	143341	132666
SPD_0223	63.1745	-0.12847	0.245337	-0.523646	0.600525	0.676434	58.8106	63.4106	76.0305	49.065	61.0877	70.6429
SPD_0224	27.8369	0.489759	0.343218	1.42696	0.153591	0.216409	22.1927	23.1499	24.1367	39.9789	29.1341	28.4295
SPD_0225	28.0421	0.0487219	0.350989	0.138813	0.889598	0.916098	28.8505	34.2216	19.3093	26.3497	31.9536	27.568
SPD_0226	9.47848	-1.67138	0.61262	-2.72825	0.0063671	0.0115425	11.0963	14.0912	18.1025	3.63444	5.63886	4.30749
SPD_0227	15.303	-0.156783	0.537161	-0.291873	0.770384	0.818911	9.9867	12.0782	26.5503	19.0808	10.3379	13.784
SPD_0228	52.4063	-0.474426	0.310607	-1.52742	0.126658	0.182042	53.2624	57.3715	72.41	59.9683	30.0739	41.3519
SPD_0229	136.297	-0.186263	0.191411	-0.973109	0.330499	0.416761	120.95	175.134	138.786	140.835	113.717	128.363
SPD_0230	388.124	-0.618344	0.109081	-5.66869	1.43892e-08	5.26466e-08	428.318	514.33	467.044	303.476	305.438	310.139
SPD_0231	632.15	-0.478272	0.10903	-4.38659	1.1514e-05	3.10708e-05	782.292	679.399	747.029	470.66	532.872	580.65
SPD_0232	86.8291	-0.470173	0.204779	-2.296	0.0216757	0.0360116	109.854	99.6452	92.9261	85.4094	67.6663	65.4739
SPD_0233	50.206	0.259894	0.280783	0.925605	0.354651	0.440251	49.9335	40.2607	47.0665	69.0544	43.2313	51.6899
SPD_0234	550.986	0.406892	0.109286	3.72318	0.000196729	0.000459187	481.581	476.082	463.424	710.534	600.539	573.758
SPD_0239	1008.59	0.629222	0.0941476	6.68336	2.33525e-11	1.08133e-10	844.431	808.233	722.893	1154.84	1193.56	1327.57
SPD_0240	937.427	0.310258	0.0794474	3.90519	9.41498e-05	0.00022909	805.594	798.168	908.745	1039.45	1042.25	1030.35
SPD_0242	2653.6	-0.218065	0.0634793	-3.43522	0.000592072	0.00127646	2726.37	2932.99	2901.23	2535.93	2489.56	2335.52
SPD_0247	2524.06	2.24086	0.105507	21.2391	4.1606e-100	4.90706e-98	851.089	918.95	873.747	4623.92	4300.57	3576.08
SPD_0249	5882.43	-0.645897	0.0427776	-15.099	1.6451e-51	4.34004e-50	7169.34	7275.1	7087.73	4530.33	4624.81	4607.29
SPD_0250	4023.3	-0.0621225	0.0622506	-0.997941	0.318308	0.404954	4306.49	3999.9	4023.58	4132.36	3792.13	3885.36
SPD_0255	776.327	0.224633	0.086222	2.60528	0.00917986	0.0161879	733.468	699.529	715.652	784.131	822.334	902.85
SPD_0256	1213.68	0.0871854	0.104653	0.833091	0.404793	0.492482	1108.52	1251.1	1170.63	1400.17	1248.07	1103.58
SPD_0257	8.72364	0.285944	0.644353	0.443769	0.65721	0.724412	6.6578	13.0847	3.6205	9.08611	11.2777	8.61499
SPD_0259	2081.01	0.00504232	0.0590407	0.085404	0.93194	0.948748	2063.92	2098.59	2069.72	2153.41	1991.46	2108.95
SPD_0262	48843.6	-0.85195	0.122932	-6.93024	4.20141e-12	2.09028e-11	63241.3	59177.1	66163.4	28461.3	35035.2	40983.2
SPD_0265	6938.84	0.762909	0.065367	11.6712	1.78943e-31	2.58116e-30	5401.7	4751.77	5285.93	8546.4	8895.3	8751.96
SPD_0266	6353.41	-0.502486	0.0587863	-8.54766	1.25606e-17	8.93047e-17	7240.36	7584.1	7520.98	5457.12	5362.56	4955.34
SPD_0267	4869.31	-0.261412	0.0989545	-2.64174	0.00824823	0.0146611	5422.78	4852.42	5654.01	3955.18	4390.79	4940.69
SPD_0268	403.349	-0.565831	0.117925	-4.79821	1.60087e-06	4.80501e-06	521.528	428.776	494.801	300.75	327.054	347.184
SPD_0270	2776.8	0.20083	0.0659896	3.04336	0.00233952	0.00458528	2625.39	2658.21	2466.77	2798.52	3055.32	3056.6
SPD_0273	4208.04	0.404504	0.0508129	7.96066	1.71124e-15	1.08235e-14	3546.39	3597.29	3723.08	4929.21	4733.82	4718.43
SPD_0276	0.91769	0.753911	2.21484	0.340391	0.733562	0.787362	0	2.01303	0	0.908611	0	2.5845
SPD_0278	1.04954	3.3698	2.00556	1.68023	0.0929125	0.136877	0	0	0	3.63444	0.93981	1.723
SPD_0279	18.0712	1.57019	0.461537	3.40208	0.000668753	0.001431	12.206	10.0652	4.82733	26.3497	29.1341	25.845
SPD_0280	140.709	0.481977	0.184477	2.61267	0.00898391	0.0159123	110.963	115.749	125.511	183.539	176.684	131.809
SPD_0281	18.3415	0.407286	0.519989	0.783258	0.433475	0.521993	21.083	21.1369	4.82733	21.8067	18.7962	22.399
SPD_0282	43.769	1.45127	0.307354	4.72183	2.33737e-06	6.84149e-06	18.8638	27.176	24.1367	77.2319	59.208	55.9974
SPD_0283	303.583	1.25689	0.151675	8.28673	1.16402e-16	7.83174e-16	177.541	198.284	160.509	457.031	468.026	360.106
SPD_0284	557.101	0.0762344	0.112193	0.679491	0.496827	0.584931	553.707	588.812	483.94	559.704	530.993	625.448
SPD_0285	6149.83	0.109744	0.0788344	1.39208	0.163899	0.229642	5989.8	6074.33	5682.97	7036.28	6186.77	5928.83
SPD_0286	1221.11	0.340062	0.088139	3.85825	0.000114204	0.000274227	1003.11	1182.66	1046.32	1429.25	1373.06	1292.25
SPD_0287	284.455	0.0122382	0.112839	0.108457	0.913633	0.933656	269.641	293.903	286.019	301.659	277.244	278.264
SPD_0288	10.5359	0.730423	0.578436	1.26276	0.206677	0.281513	8.87707	11.0717	3.6205	10.9033	14.0972	14.6455
SPD_0290	166.898	0.696068	0.162205	4.29128	1.77649e-05	4.70524e-05	123.169	129.841	129.131	239.873	189.842	189.53
SPD_0291	72.4891	0.604185	0.249589	2.42072	0.0154897	0.026499	56.5913	68.4431	47.0665	107.216	78.9441	76.6734
SPD_0292	84.1642	0.248284	0.232777	1.06662	0.286144	0.36896	73.2358	68.4431	89.3056	99.0386	104.319	70.6429
SPD_0293	8.35036	-0.359587	0.707628	-0.508159	0.611342	0.685196	13.3156	4.02607	10.8615	9.99472	8.45829	3.44599
SPD_0294	53.7761	0.829713	0.280246	2.96066	0.00306985	0.00587875	33.289	46.2998	36.205	74.5061	78.9441	53.4129
SPD_0295	17.2461	1.15539	0.435149	2.65516	0.00792709	0.0141278	12.206	9.05865	10.8615	22.7153	25.3749	23.2605
SPD_0296	32.539	1.15436	0.344603	3.34981	0.00080866	0.00171182	22.1927	20.1303	18.1025	56.3339	42.2915	36.1829
SPD_0297	50.5782	1.15036	0.269888	4.26236	2.02278e-05	5.32941e-05	32.1794	26.1694	36.205	76.3233	71.4256	61.1664
SPD_0299	0	NA	NA	NA	NA	NA	0	0	0	0	0	0
SPD_0300	16.6345	1.13196	0.496974	2.2777	0.0227445	0.0375641	14.4252	5.03258	12.0683	25.4411	17.8564	24.9835
SPD_0302	1237.42	0.893459	0.104343	8.56271	1.10246e-17	7.89443e-17	841.102	921.969	833.921	1765.43	1657.83	1404.24
SPD_0303	667.333	0.366355	0.0776119	4.72034	2.35446e-06	6.88147e-06	582.558	592.838	573.245	737.792	770.644	746.919
SPD_0310	23166.3	-0.0232102	0.0465792	-0.498294	0.618277	0.689458	22813	24047.7	23196.5	23418.5	22327.1	23195
SPD_0312	188.209	0.14019	0.155157	0.90354	0.366239	0.452719	176.432	205.329	154.475	205.346	206.758	180.915
SPD_0313	375.594	0.158923	0.098789	1.60871	0.10768	0.156789	356.192	365.366	342.74	412.509	389.081	387.674
SPD_0314	114.045	-0.220304	0.208908	-1.05455	0.29163	0.375542	114.292	118.769	135.165	129.023	104.319	82.7039
SPD_0325	23380.9	-0.576341	0.0716904	-8.03931	9.03451e-16	5.76885e-15	26636.7	26793.5	30541.3	19252.6	18023.7	19037.4
SPD_0332	17891.5	0.0101416	0.100611	0.1008	0.91971	0.938909	19100.1	16187.8	18199	16057.9	17623.3	20180.6
SPD_0333	145.06	0.170062	0.198173	0.858147	0.390811	0.476918	123.169	128.834	158.095	123.571	153.189	183.499
SPD_0335	920.282	0.731004	0.0835364	8.75072	2.1199e-18	1.58007e-17	710.165	681.412	684.274	1235.71	1131.53	1078.6
SPD_0338	372.24	0.218922	0.118987	1.83988	0.0657859	0.100229	329.561	327.118	376.532	398.88	363.707	437.641
SPD_0339	7472.53	0.0438736	0.0679525	0.645651	0.518506	0.605124	7787.41	7385.82	6903.08	7440.62	7329.58	7988.68
SPD_0341	6108.45	-0.041715	0.0623399	-0.669154	0.503397	0.590241	6493.57	5995.82	6101.75	5785.13	5932.08	6342.35
SPD_0342	11398.3	-0.128093	0.0422003	-3.03536	0.00240252	0.0046904	12015.1	11856.8	11840.2	10614.4	10961	11102.1
SPD_0344	16106.6	0.0614324	0.0457189	1.3437	0.179046	0.248012	15452.8	16028.8	15809.5	15926.1	16592.4	16830.2
SPD_0350	1442.69	1.38699	0.129921	10.6757	1.32283e-26	1.5331e-25	772.305	846.481	774.787	2445.07	2101.42	1716.11
SPD_0351	4047.14	1.45427	0.130044	11.1829	4.94378e-29	6.31355e-28	1966.27	2403.56	2121.61	6877.28	6025.12	4889
SPD_0352	4067.86	1.43428	0.140468	10.2107	1.77596e-24	1.8741e-23	2090.55	2448.86	2051.62	7088.07	5963.1	4764.95
SPD_0353	70.1535	1.41635	0.299457	4.72971	2.24838e-06	6.62941e-06	27.7408	42.2737	44.6528	115.394	119.356	71.5044
SPD_0354	3731.15	1.42915	0.167819	8.51606	1.65071e-17	1.16129e-16	1858.64	2301.9	1900.76	6836.39	5384.17	4105.04
SPD_0355	3138.86	0.740795	0.142702	5.19121	2.08935e-07	6.89005e-07	2161.57	2542.46	2346.08	4758.4	3897.39	3127.24
SPD_0358	83.1172	-0.0640776	0.24167	-0.265145	0.790898	0.834889	88.7707	100.652	65.169	79.9578	67.6663	96.4878
SPD_0359	0.520444	-2.66345	2.93579	-0.907236	0.364282	0.450577	1.10963	2.01303	0	0	0	0
SPD_0361	19.8119	0.58004	0.49013	1.18344	0.236634	0.312768	11.0963	23.1499	13.2752	18.1722	17.8564	35.3214
SPD_0363	12.7095	0.513296	0.521261	0.984719	0.324762	0.410819	11.0963	14.0912	6.03416	18.1722	12.2175	14.6455
SPD_0364	1.47709	0.0493454	1.53129	0.0322246	0.974293	0.978686	3.3289	1.00652	0	2.72583	0.93981	0.861499
SPD_0366	9073.97	0.231637	0.0835275	2.77318	0.00555109	0.0101551	8049.28	8739.58	8251.11	10404.5	10285.3	8714.06
SPD_0369	1221.05	-0.0305054	0.104672	-0.291439	0.770716	0.818911	1320.46	1141.39	1240.62	1053.99	1281.9	1287.94
SPD_0370	7982.56	-0.103409	0.0421165	-2.45531	0.0140763	0.0242675	8264.55	8422.53	8117.16	7610.53	7737.46	7743.15
SPD_0371	14348.7	-0.455788	0.0447919	-10.1757	2.54593e-24	2.65865e-23	16544.6	16853.1	16391.2	11721.1	12389.5	12192.8
SPD_0372	4339.01	-0.39231	0.0433595	-9.04782	1.45846e-19	1.20338e-18	4932.32	4920.86	4922.67	3783.46	3757.36	3717.37
SPD_0373	1222.96	1.26623	0.199097	6.35985	2.01947e-10	8.72638e-10	857.747	643.164	654.103	1256.61	1668.16	2257.99
SPD_0374	3586.19	0.266252	0.0472051	5.64032	1.69737e-08	6.15412e-08	3219.05	3252.06	3298.27	3945.19	3845.7	3956.86
SPD_0376	3628.38	0.312496	0.0601233	5.19759	2.01887e-07	6.6686e-07	3202.4	3305.4	3201.73	4145.08	4127.65	3788.01
SPD_0377	12310.8	0.430213	0.0432992	9.93582	2.90776e-23	2.85788e-22	10584.8	10477.8	10402.9	14510.5	14104.7	13784
SPD_0378	14412.6	-0.657715	0.152476	-4.31357	1.60642e-05	4.29449e-05	19107.9	15654.4	18165.2	8979.8	10477	14091.5
SPD_0379	36720.2	-0.907119	0.0949035	-9.55833	1.19677e-21	1.0907e-20	51533.6	44202.2	47960.7	23100.5	24976.4	28547.5
SPD_0391	802.309	-0.837478	0.0963212	-8.69464	3.47919e-18	2.54591e-17	1119.62	918.95	1048.74	585.145	567.645	573.758
SPD_0392	1950.52	-0.876417	0.082276	-10.6522	1.7036e-26	1.96305e-25	2734.14	2333.11	2509.01	1396.54	1429.45	1300.86
SPD_0394	4588.25	-0.334583	0.0531453	-6.29563	3.06151e-10	1.29775e-09	5109.86	5302.33	4939.57	4048.77	4154.9	3974.09
SPD_0400	7014.58	-0.179066	0.0479267	-3.73625	0.000186788	0.000437511	7251.45	7731.05	7364.09	6631.95	6548.6	6560.31
SPD_0402	1040.26	-0.043446	0.0760193	-0.571513	0.567652	0.646671	1114.07	1037.72	1016.15	998.563	999.018	1076.01
SPD_0403	54590.3	-0.0369627	0.0540492	-0.683871	0.494056	0.582011	56863.2	53922.1	55084.7	51741.8	53394.4	56535.8
SPD_0407	671.405	-0.118556	0.0864863	-1.37081	0.170435	0.237968	694.63	654.236	749.443	641.479	628.733	659.908
SPD_0408	1252.15	-0.0792753	0.0817601	-0.969609	0.332241	0.418123	1360.41	1201.78	1298.55	1267.51	1137.17	1247.45
SPD_0410	6652.91	0.0838175	0.0626339	1.33821	0.180827	0.249898	6589	6282.68	6508.45	6409.34	6919.82	7208.16
SPD_0411	6371.69	-0.0196344	0.0490482	-0.400308	0.68893	0.750183	6559.04	6164.91	6522.93	6392.08	6248.8	6342.35
SPD_0412	11092.4	-0.124917	0.0449614	-2.77832	0.00546409	0.0100142	11311.6	11461.2	11945.2	10546.2	10761.8	10528.4
SPD_0413	0.454305	2.16003	3.98394	0.542184	0.587692	0.665342	0	0	0	2.72583	0	0
SPD_0414	6486.56	0.221978	0.0588001	3.77514	0.000159919	0.00037722	5985.36	5684.81	6297.25	6890.91	7191.43	6869.59
SPD_0415	15.0373	0.345415	0.452044	0.764118	0.444797	0.533684	16.6445	11.0717	12.0683	18.1722	15.037	17.23
SPD_0416	13.8592	0.301647	0.463755	0.650445	0.515405	0.602133	14.4252	13.0847	9.65466	15.4464	15.037	15.507
SPD_0418	230.461	-0.526512	0.139713	-3.76853	0.000164212	0.000386437	300.711	268.74	246.194	186.265	207.698	173.161
SPD_0421	822.716	-0.123541	0.103447	-1.19425	0.232381	0.308969	918.776	849.5	804.957	878.627	765.945	718.49
SPD_0422	640.092	-0.139016	0.114461	-1.21453	0.224547	0.300546	696.85	712.614	602.209	679.641	599.599	549.636
SPD_0423	1294.63	-0.382463	0.0876351	-4.36426	1.27551e-05	3.43275e-05	1430.32	1582.24	1381.82	1211.18	1104.28	1057.92
SPD_0424	145.795	0.330907	0.172468	1.91865	0.0550285	0.0852644	136.485	119.775	131.545	137.2	165.407	184.361
SPD_0425	136.611	0.365826	0.222519	1.64402	0.100172	0.147032	144.252	99.6452	114.649	128.114	140.032	192.976
SPD_0429	9966.87	0.226381	0.0570258	3.96981	7.19301e-05	0.000176524	8799.39	9488.43	9270.89	11231.3	10587.9	10423.3
SPD_0430	7467.41	-0.0170939	0.0674356	-0.253485	0.799893	0.842324	7344.66	7675.7	7513.74	7957.62	7410.4	6902.33
SPD_0431	1127.28	-0.0183142	0.0720772	-0.254092	0.799424	0.842273	1118.51	1110.19	1175.45	1059.44	1146.57	1153.55
SPD_0432	1306.55	0.16202	0.077083	2.10189	0.035563	0.0571803	1173.99	1193.73	1333.55	1421.98	1330.77	1385.29
SPD_0433	14.0917	-0.242021	0.496351	-0.4876	0.625833	0.694792	8.87707	21.1369	15.6888	13.6292	13.1573	12.061
SPD_0434	6911.31	0.326598	0.0584808	5.58471	2.34096e-08	8.41151e-08	6291.62	5932.41	6174.16	7289.79	7782.57	7997.29
SPD_0435	4344.57	0.0622211	0.0489785	1.27038	0.20395	0.277988	4181.1	4237.44	4334.94	4313.18	4484.77	4515.98
SPD_0436	555.247	-0.345949	0.117485	-2.94463	0.00323345	0.00615092	692.411	579.754	592.555	432.499	512.197	522.068
SPD_0437	15765	0.510565	0.047147	10.8292	2.50269e-27	3.02282e-26	13069.3	13031.4	12910.7	18469.3	19220.1	17889
SPD_0438	2359.03	0.0731828	0.0555618	1.31714	0.187791	0.258068	2350.2	2295.86	2250.74	2467.79	2446.33	2343.28
SPD_0439	809.15	0.192625	0.0962219	2.00188	0.0452973	0.0714003	765.647	718.653	782.028	770.502	913.496	904.573
SPD_0440	2833.33	0.066639	0.0562223	1.18528	0.235909	0.312418	2821.8	2639.09	2844.5	2933.9	2872.06	2888.6
SPD_0441	13013.3	-0.00845995	0.069733	-0.121319	0.903438	0.926544	13948.1	12357	12850.4	12351.7	12882	13690.9
SPD_0443	7853.9	0.00121929	0.0440883	0.0276556	0.977937	0.98147	7858.42	7866.93	7826.31	7625.97	7963.95	7981.78
SPD_0444	1449.19	0.909876	0.076623	11.8747	1.60177e-32	2.43299e-31	965.381	1042.75	1011.33	1960.78	1955.75	1759.18
SPD_0446	1557.48	-0.0103767	0.078311	-0.132506	0.894584	0.919816	1592.32	1495.68	1602.67	1541	1444.49	1668.72
SPD_0447	6974.59	-0.715604	0.0565944	-12.6444	1.20084e-36	1.97351e-35	8677.33	8289.67	9044	5120.93	5286.43	5429.16
SPD_0449	379.254	-0.938586	0.10326	-9.08952	9.9475e-20	8.24162e-19	502.664	467.024	526.179	264.406	259.388	255.865
SPD_0450	148.373	-0.250879	0.334822	-0.749289	0.453683	0.541771	104.306	248.61	130.338	94.4955	172.925	139.563
SPD_0451	2446.58	-0.794068	0.0887136	-8.95092	3.52534e-19	2.83868e-18	3031.52	3382.9	2895.19	1877.19	1635.27	1857.39
SPD_0452	1411.25	0.972879	0.188341	5.16552	2.39773e-07	7.86818e-07	676.876	902.845	1279.24	1964.42	1829.81	1814.32
SPD_0456	53.2519	1.66428	0.293209	5.6761	1.37798e-08	5.06018e-08	23.3023	31.202	21.723	97.2214	78.0043	68.0584
SPD_0457	33.5347	1.60825	0.329527	4.88048	1.05827e-06	3.22956e-06	16.6445	15.0978	18.1025	46.3392	50.7498	54.2744
SPD_0462	585.851	-0.105483	0.0965435	-1.09259	0.274573	0.355173	623.614	625.047	572.039	576.968	600.539	516.899
SPD_0463	1671.24	0.133185	0.0988594	1.34722	0.17791	0.246687	1499.11	1723.16	1559.23	1958.06	1679.44	1608.42
SPD_0464	5015.63	0.15477	0.0505326	3.06277	0.00219297	0.00431069	4602.76	4912.81	4723.54	5239.96	5388.87	5225.85
SPD_0465	8493.09	0.257739	0.0417821	6.16866	6.88715e-10	2.82966e-09	7786.3	7573.03	7851.65	9162.43	9274.05	9311.08
SPD_0466	104.573	0.485863	0.195444	2.48594	0.0129208	0.0224297	81.0032	103.671	76.0305	112.668	133.453	120.61
SPD_0474	132.632	1.03382	0.205273	5.03631	4.74595e-07	1.49382e-06	71.0165	94.6126	95.3398	169.002	213.337	152.485
SPD_0475	704.511	1.30935	0.0871286	15.0278	4.82946e-51	1.24142e-49	377.275	416.698	421.185	1002.2	1042.25	967.463
SPD_0476	8975.66	-0.372419	0.0535921	-6.94913	3.67543e-12	1.83772e-11	10312.9	9757.17	10313.6	7907.64	8049.48	7513.13
SPD_0478	4901.26	-0.761765	0.0549202	-13.8704	9.57395e-44	1.99956e-42	6388.16	6090.43	6018.47	3590.83	3778.04	3541.62
SPD_0480	969.316	-0.964633	0.107806	-8.94785	3.6246e-19	2.90693e-18	1302.71	1397.05	1145.28	602.409	645.65	722.797
SPD_0481	65.8806	-0.77059	0.266155	-2.89527	0.00378829	0.00713865	88.7707	77.5018	83.2715	43.6133	36.6526	65.4739
SPD_0484	11.9579	-0.23905	0.631079	-0.378795	0.70484	0.762657	21.083	8.05213	9.65466	11.8119	15.9768	5.16899
SPD_0485	0	NA	NA	NA	NA	NA	0	0	0	0	0	0
SPD_0486	2.70853	0.0414026	1.24924	0.0331423	0.973561	0.978441	4.43853	0	3.6205	0.908611	4.69905	2.5845
SPD_0487	787.532	0.00499721	0.0861062	0.0580354	0.95372	0.964301	772.305	822.324	762.718	821.384	817.635	728.828
SPD_0488	4448.18	-0.0289242	0.045692	-0.633026	0.526717	0.612568	4496.23	4530.33	4450.8	4343.16	4500.75	4367.8
SPD_0489	250.714	-0.152784	0.13558	-1.12689	0.259788	0.339111	229.694	265.72	296.881	250.777	231.193	230.02
SPD_0490	4274.27	-0.133027	0.0703975	-1.88966	0.058804	0.0902772	4498.45	4346.14	4570.28	3809.81	4019.57	4401.4
SPD_0491	554.568	-0.36886	0.101682	-3.62759	0.00028608	0.000648859	601.421	610.956	663.758	447.945	471.785	531.545
SPD_0492	1933.38	-0.634142	0.0663507	-9.55743	1.2072e-21	1.09522e-20	2338	2300.9	2417.29	1494.67	1444.49	1604.97
SPD_0493	2116.76	-0.672528	0.086381	-7.7856	6.93823e-15	4.16502e-14	2450.07	2512.27	2843.3	1574.62	1561.96	1758.32
SPD_0495	430.803	0.106837	0.11076	0.964589	0.334751	0.420273	370.618	464.004	409.116	443.402	454.868	442.81
SPD_0496	1127.99	0.0695715	0.0803454	0.865905	0.386542	0.473148	1035.29	1137.36	1129.6	1234.8	1111.8	1119.09
SPD_0497	39.0014	-0.11155	0.293933	-0.379507	0.704311	0.762497	41.0564	37.2411	43.446	30.8928	35.7128	45.6594
SPD_0498	10.2697	0.138498	0.551234	0.251251	0.80162	0.842373	11.0963	12.0782	6.03416	11.8119	9.3981	11.1995
SPD_0499	0	NA	NA	NA	NA	NA	0	0	0	0	0	0
SPD_0500	1243.48	0.539799	0.0764267	7.06296	1.62993e-12	8.40103e-12	990.903	1002.49	1047.53	1572.81	1456.71	1390.46
SPD_0502	1479.86	2.21674	0.11687	18.9676	3.16151e-80	2.34772e-78	476.033	529.428	567.211	2224.28	2277.16	2805.04
SPD_0505	987.997	-0.400748	0.0886617	-4.51997	6.18497e-06	1.73196e-05	1127.39	1036.71	1210.45	813.207	837.371	902.85
SPD_0507	13770.3	0.14034	0.0587181	2.39005	0.0168459	0.0285029	12886.2	13397.7	13018.1	15281.9	14362.2	13675.4
SPD_0508	23.3267	-1.43206	0.390272	-3.6694	0.000243125	0.000558379	33.289	29.189	39.8255	11.8119	10.3379	15.507
SPD_0509	8.70378	-0.591551	0.608372	-0.972351	0.330876	0.416847	9.9867	7.04562	14.482	8.1775	5.63886	6.89199
SPD_0514	6333.03	-0.312069	0.0495853	-6.29357	3.10247e-10	1.31233e-09	7154.92	6744.67	7148.07	5562.52	5653.9	5734.13
SPD_0516	1824.6	-0.186497	0.0591877	-3.15095	0.00162741	0.00326622	1863.07	1984.85	1979.21	1683.66	1709.51	1727.3
SPD_0517	7371.85	-0.151516	0.0487417	-3.10855	0.00188006	0.00374332	7819.59	7776.35	7679.08	6760.97	7249.7	6945.4
SPD_0518	230.273	-0.978276	0.190369	-5.13884	2.76446e-07	8.95435e-07	335.109	252.636	329.465	152.647	123.115	188.668
SPD_0519	11.5357	-0.819861	0.574038	-1.42823	0.153225	0.216045	15.5349	13.0847	15.6888	4.54305	6.57867	13.784
SPD_0520	233.678	-1.31537	0.173906	-7.56368	3.91827e-14	2.23186e-13	330.671	295.916	374.118	105.399	140.032	155.931
SPD_0527	1096.14	-0.38802	0.0881569	-4.40147	1.0752e-05	2.9132e-05	1177.32	1323.57	1226.14	1024.91	943.57	881.313
SPD_0528	2297.03	0.747265	0.14963	4.99407	5.91192e-07	1.83774e-06	1512.43	1998.94	1632.84	3387.3	2923.75	2326.91
SPD_0529	1738.9	0.797769	0.141928	5.62094	1.89926e-08	6.8613e-08	1155.13	1424.22	1229.76	2608.62	2225.47	1790.19
SPD_0530	1302.78	0.903923	0.139261	6.49085	8.5353e-11	3.80295e-10	791.169	1039.73	890.642	1962.6	1697.3	1435.26
SPD_0531	1198.5	0.847269	0.149001	5.68633	1.29795e-08	4.80145e-08	778.963	935.054	854.438	1863.56	1525.31	1233.67
SPD_0533	20205.7	0.0283228	0.0429322	0.659711	0.509439	0.595931	19831.4	20231	19958.6	20687.3	20755.7	19770.5
SPD_0537	6589.05	1.14503	0.11422	10.0247	1.18665e-23	1.1837e-22	4154.47	4403.51	3750.84	10332.7	9196.98	7695.77
SPD_0539	989.346	0.287851	0.0966683	2.97772	0.00290402	0.00558251	906.57	871.643	895.47	1017.64	1019.69	1225.05
SPD_0540	327.098	1.20928	0.227195	5.32267	1.02254e-07	3.47491e-07	260.764	183.186	148.44	427.956	369.345	572.897
SPD_0541	8544.08	-0.0138867	0.0590891	-0.235014	0.814198	0.852018	8191.31	8795.95	8767.64	8720.85	8703.58	8085.16
SPD_0543	2038.6	0.128635	0.054928	2.34188	0.0191869	0.0321922	1948.52	1948.62	1946.62	2109.79	2086.38	2191.65
SPD_0544	537.671	0.0498968	0.0908029	0.549507	0.582657	0.661136	527.076	502.252	556.35	543.349	572.344	524.653
SPD_0545	105.732	0.0735628	0.200659	0.366605	0.713913	0.768564	114.292	87.567	107.408	101.764	126.874	96.4878
SPD_0547	7010.62	0.078786	0.0525086	1.50044	0.133501	0.191192	6881.95	6914.77	6659.3	7247.99	7457.39	6902.33
SPD_0548	1626.23	0.112012	0.0856177	1.30828	0.190777	0.261276	1552.38	1595.33	1541.13	1875.37	1628.69	1564.48
SPD_0549	6121.3	0.189029	0.067965	2.78127	0.00541474	0.0099419	5639.16	5953.55	5568.33	6936.34	6544.84	6085.63
SPD_0552	8.26023	-0.4562	0.621043	-0.734571	0.462601	0.549801	11.0963	9.05865	8.44783	5.45167	10.3379	5.16899
SPD_0553	112.599	-0.3505	0.224314	-1.56255	0.11816	0.171054	150.91	116.756	111.029	75.4147	104.319	117.164
SPD_0554	14440.3	-0.140516	0.0522456	-2.68952	0.00715543	0.0128554	15811.2	14428.4	15190.4	13764.5	13864.1	13583.2
SPD_0555	14907.8	-0.109571	0.0367366	-2.9826	0.00285807	0.00549945	15609.2	15415.8	15395.6	14444.2	14360.3	14221.6
SPD_0556	23490.5	-0.145722	0.0641415	-2.27189	0.0230935	0.0381089	24708.2	24562	24757	23911	22247.2	20757.8
SPD_0557	9179.01	-0.106094	0.0478493	-2.21725	0.0266058	0.0435466	9798.06	9220.7	9531.56	8664.51	8853.95	9005.24
SPD_0559	347.695	-0.23999	0.137941	-1.7398	0.0818944	0.122558	423.88	338.19	368.084	280.761	318.596	356.66
SPD_0560	71.1607	-0.148383	0.271549	-0.546431	0.584769	0.663158	81.0032	59.3845	84.4783	49.065	68.6062	84.4269
SPD_0561	1785.84	0.213211	0.0598584	3.56193	0.000368142	0.000817414	1677.77	1615.46	1670.26	1883.55	1880.56	1987.48
SPD_0563	222.349	0.27033	0.126669	2.13414	0.0328315	0.0530864	213.05	196.271	195.507	256.228	228.374	244.666
SPD_0564	1440.41	-0.0190685	0.0777832	-0.245149	0.806341	0.846004	1521.31	1390	1438.54	1525.56	1425.69	1341.35
SPD_0565	716.368	0.506067	0.0932891	5.42472	5.80465e-08	2.00535e-07	537.063	630.079	608.244	824.11	887.181	811.532
SPD_0566	895.25	0.580144	0.0775337	7.48248	7.2935e-14	4.03963e-13	721.262	692.483	739.788	1123.04	1072.32	1022.6
SPD_0567	1318.4	0.630213	0.0644161	9.78347	1.32579e-22	1.24215e-21	1043.06	1035.71	1025.81	1663.67	1575.12	1567.07
SPD_0568	17.2761	-0.0702995	0.444614	-0.158113	0.874367	0.903198	13.3156	18.1173	21.723	11.8119	19.736	18.953
SPD_0569	7885.95	0.571863	0.0653359	8.75266	2.0838e-18	1.55896e-17	6105.2	6421.58	6502.41	9892.96	9611.44	8782.12
SPD_0570	3864.74	0.649238	0.0722098	8.99099	2.4501e-19	1.98885e-18	2891.7	3089	3047.25	5046.43	4738.52	4375.55
SPD_0572	282.459	0.266077	0.128688	2.06761	0.0386768	0.0618666	260.764	274.779	232.919	311.654	335.512	279.126
SPD_0574	2001.72	0.0435243	0.0622052	0.699688	0.484122	0.571315	1938.53	1931.51	2045.58	1944.43	2083.56	2066.74
SPD_0575	5074.1	0.167654	0.0438824	3.82052	0.000133168	0.000317105	4830.23	4682.32	4827.33	5387.15	5371.96	5345.6
SPD_0576	10772.2	-0.230664	0.0834647	-2.76361	0.00571666	0.0104389	11753.2	12604.6	10535.6	9688.52	9469.53	10581.8
SPD_0579	5286.44	0.135713	0.0520012	2.6098	0.00905944	0.0160319	5120.96	5029.56	4963.7	5388.97	5443.38	5772.04
SPD_0582	5199.97	-0.0178817	0.0878275	-0.203601	0.838666	0.871708	5474.93	5098.01	5124.21	4646.64	5110.69	5745.33
SPD_0585	2635.59	-0.104901	0.0528178	-1.98609	0.0470238	0.0738314	2747.45	2772.95	2673.13	2588.63	2473.58	2557.79
SPD_0587	8130.07	-0.166527	0.0622042	-2.67711	0.00742601	0.0133117	8221.27	8876.47	8697.64	8008.5	7736.52	7240.03
SPD_0588	3159.41	0.14424	0.0543888	2.65201	0.00800132	0.0142348	3029.3	2899.77	3077.42	3234.66	3317.53	3397.75
SPD_0589	313.917	0.159894	0.114204	1.40007	0.161491	0.226491	291.834	316.046	281.192	307.111	339.272	348.045
SPD_0590	3635.16	0.361788	0.0489299	7.39401	1.42465e-13	7.80442e-13	3175.77	3151.4	3218.62	4199.6	4034.61	4030.95
SPD_0591	230.539	0.379498	0.140333	2.70427	0.00684556	0.0123541	209.721	175.134	217.23	278.035	237.772	265.342
SPD_0593	50481.8	-0.578696	0.0695953	-8.31515	9.1635e-17	6.20703e-16	62380.3	57576.8	61462.8	37701	40386.5	43383.3
SPD_0594	4835.77	-0.699846	0.0573736	-12.198	3.18359e-34	4.98679e-33	6156.25	5812.63	5990.72	3521.78	3694.39	3838.84
SPD_0595	44.6703	0.212111	0.31369	0.676179	0.498927	0.586628	57.7009	29.189	37.4118	49.9736	49.8099	43.9364
SPD_0596	662.737	0.844773	0.0893172	9.45812	3.13517e-21	2.79378e-20	510.431	474.069	436.873	877.718	847.709	829.623
SPD_0597	197.373	1.14197	0.147037	7.76653	8.06648e-15	4.82785e-14	123.169	121.789	124.304	246.234	301.679	267.065
SPD_0601	120.626	-0.458477	0.191407	-2.3953	0.0166068	0.0281221	146.472	128.834	143.613	83.5922	122.175	99.0723
SPD_0602	1120.3	-0.421267	0.065138	-6.4673	9.97677e-11	4.42553e-10	1276.08	1270.22	1302.17	928.6	975.523	969.186
SPD_0603	601.951	-0.491559	0.113216	-4.34177	1.41338e-05	3.78853e-05	635.82	669.334	806.164	525.177	496.22	478.993
SPD_0604	827.34	-0.562154	0.0834387	-6.73733	1.61328e-11	7.66499e-11	914.338	1039.73	1005.29	646.022	672.904	685.753
SPD_0605	921.123	-0.268286	0.0746459	-3.59412	0.000325492	0.000731627	1019.75	957.197	1043.91	838.648	809.177	858.053
SPD_0606	959.232	-0.355076	0.0930768	-3.81487	0.000136256	0.000323688	1057.48	1117.23	1054.77	939.504	800.718	785.687
SPD_0607	9.02382	3.47412	0.939982	3.69594	0.000219076	0.000508387	0	1.00652	3.6205	24.5325	10.3379	14.6455
SPD_0610	410.757	-0.341051	0.118132	-2.88703	0.00388898	0.00732151	483.8	424.75	469.458	325.283	358.068	403.181
SPD_0611	906.299	-0.619558	0.0751071	-8.249	1.59728e-16	1.06045e-15	1048.6	1120.25	1124.77	695.996	744.33	703.844
SPD_0612	213.602	-0.263253	0.158291	-1.6631	0.0962929	0.141753	260.764	228.479	209.989	175.362	180.444	226.574
SPD_0613	691.317	-0.329264	0.10112	-3.25617	0.00112926	0.00232939	815.581	755.894	738.582	616.947	549.789	671.107
SPD_0614	283.045	-0.301909	0.159273	-1.89554	0.0580203	0.0892791	311.807	343.222	282.399	208.072	254.689	298.079
SPD_0615	3160.86	4.17259	0.134229	31.0857	3.75705e-212	1.25548e-209	322.903	385.496	286.019	6526.55	6389.77	5054.41
SPD_0616	1909.19	4.07281	0.156688	25.9931	5.9196e-149	9.12984e-147	213.05	259.681	167.75	3993.35	3794.01	3027.31
SPD_0617	1538.53	3.98015	0.18129	21.9546	7.82846e-107	1.0464e-104	165.335	241.564	141.199	3212.85	3067.54	2402.72
SPD_0618	2014.43	3.91217	0.128167	30.5239	1.25628e-204	3.14854e-202	225.256	275.786	251.021	4157.8	3985.74	3190.99
SPD_0619	55.4889	0.212074	0.278623	0.761151	0.446567	0.535186	65.4684	44.2867	44.6528	58.1511	48.8701	71.5044
SPD_0622	2126.91	-0.719192	0.057719	-12.4602	1.23001e-35	2.00501e-34	2673.11	2613.92	2652.62	1545.55	1612.71	1663.55
SPD_0625	295.896	1.10059	0.11467	9.59793	8.15637e-22	7.46736e-21	188.638	193.251	182.232	397.063	424.794	389.397
SPD_0626	913.589	1.00655	0.0956261	10.5259	6.566e-26	7.39597e-25	645.807	637.125	537.041	1271.15	1237.73	1152.69
SPD_0627	763.706	0.864901	0.14733	5.87052	4.34438e-09	1.68156e-08	621.395	576.734	424.805	1031.27	1054.47	873.56
SPD_0630	645.98	1.05435	0.110638	9.52975	1.5767e-21	1.41761e-20	444.963	442.867	370.498	932.235	891.88	793.44
SPD_0633	160.532	0.0873982	0.153958	0.567677	0.570255	0.648487	138.704	170.101	158.095	173.545	151.309	171.438
SPD_0634	15.759	0.616234	0.512802	1.2017	0.22948	0.305313	14.4252	12.0782	10.8615	10.9033	17.8564	28.4295
SPD_0635	986.996	0.379479	0.0802651	4.72782	2.26942e-06	6.66746e-06	816.69	824.337	934.088	1112.14	1137.17	1097.55
SPD_0637	3060.14	-0.39856	0.142723	-2.79254	0.00522953	0.00961945	3796.06	3157.44	3487.75	2133.42	2568.5	3217.7
SPD_0638	15.694	0.59123	0.528322	1.11907	0.26311	0.34269	8.87707	21.1369	7.241	23.6239	16.9166	16.3685
SPD_0639	5.92053	1.84865	0.894178	2.06743	0.0386936	0.0618666	1.10963	3.01955	3.6205	14.5378	3.75924	9.47648
SPD_0640	14.8954	-0.331182	0.518271	-0.639012	0.522815	0.60909	9.9867	25.1629	14.482	17.2636	11.2777	11.1995
SPD_0642	247.263	-0.514845	0.15239	-3.37847	0.000728893	0.00155141	295.162	299.942	277.572	163.55	219.916	227.436
SPD_0643	625.197	0.969261	0.0965435	10.0396	1.02057e-23	1.02826e-22	446.073	412.672	409.116	852.277	871.204	759.842
SPD_0644	2031.22	-0.148991	0.0634098	-2.34965	0.0187909	0.0316071	2146.03	2143.88	2117.99	2040.74	1847.67	1890.99
SPD_0645	5389.01	-0.164522	0.068164	-2.41362	0.0157947	0.0269748	5496.01	5643.54	5948.48	5367.17	5138.88	4739.97
SPD_0646	13493.8	0.0528994	0.113058	0.467895	0.63986	0.708795	14275.4	12093.3	13371.7	11998.2	13251.3	15973
SPD_0647	794.417	0.407101	0.0947904	4.29475	1.74887e-05	4.64434e-05	639.149	688.457	721.686	972.214	915.375	829.623
SPD_0648	1096.21	0.345341	0.0755659	4.57006	4.87585e-06	1.38471e-05	960.942	979.341	955.811	1275.69	1263.11	1142.35
SPD_0651	809.835	-0.299314	0.0839829	-3.56399	0.000365267	0.000811928	862.185	882.715	936.502	677.824	733.052	766.734
SPD_0657	560.544	0.893132	0.113518	7.86777	3.61015e-15	2.22718e-14	357.302	395.561	424.805	650.565	752.788	782.241
SPD_0662	683.851	-0.108031	0.178965	-0.60364	0.546083	0.629251	742.345	655.242	731.341	503.37	612.756	858.053
SPD_0663	11244.7	-0.264593	0.0463978	-5.7027	1.17924e-08	4.3866e-08	12443.4	12370.1	12004.4	10541.7	10118	9990.8
SPD_0668	1470.19	-0.03087	0.100012	-0.308664	0.757577	0.809239	1688.86	1329.61	1439.75	1397.44	1512.15	1453.35
SPD_0669	8297.16	-0.089615	0.0562816	-1.59226	0.111326	0.161863	8529.75	8484.94	8649.37	8408.29	8119.96	7590.66
SPD_0670	1188.18	-0.245373	0.0845992	-2.90042	0.00372662	0.00702905	1269.42	1184.67	1414.41	1067.62	1101.46	1091.52
SPD_0671	9362.76	-0.219675	0.0529344	-4.14996	3.32539e-05	8.45046e-05	10311.8	9733.02	10178.4	8362.86	8978.01	8612.4
SPD_0672	14165.2	-0.128854	0.0597542	-2.1564	0.0310528	0.0503927	14572.8	15203.4	14614.7	14425.1	13160.2	13014.7
SPD_0673	62.7838	0.621325	0.307807	2.01855	0.0435337	0.0691093	48.8239	45.2933	54.3075	96.3128	84.5829	47.3824
SPD_0675	5785.26	-0.455392	0.140884	-3.23239	0.00122758	0.00251925	7293.62	6122.64	6656.89	3924.29	4772.36	5941.76
SPD_0676	3540.31	-0.271061	0.0755095	-3.58976	0.000330981	0.000742302	3675.11	3962.66	3977.72	3477.25	3139.91	3009.21
SPD_0677	1812.38	-0.200687	0.0677982	-2.96007	0.0030757	0.00588433	1972.93	2018.07	1822.32	1747.26	1648.43	1665.28
SPD_0680	3118.86	-0.138073	0.0572386	-2.41223	0.0158551	0.0270319	3170.22	3325.53	3307.93	3100.18	2918.11	2891.19
SPD_0681	4813.15	2.44632	0.149721	16.3392	5.1921e-60	2.00195e-58	1398.14	1808.71	1268.38	9460.46	8059.81	6883.37
SPD_0682	32.799	-1.04267	0.335555	-3.10732	0.00188793	0.00375526	45.495	35.2281	51.8938	26.3497	19.736	18.0915
SPD_0683	1082.01	-0.199994	0.0821873	-2.43339	0.0149583	0.0256995	1144.03	1161.52	1165.8	965.853	952.968	1101.86
SPD_0684	5568.78	-0.704275	0.11687	-6.02616	1.67903e-09	6.70607e-09	7386.83	6493.04	6825.85	3595.37	4150.2	4961.37
SPD_0686	5003.84	0.499346	0.0782926	6.37794	1.79482e-10	7.8061e-10	4364.19	3788.53	4287.88	6182.19	5872.87	5527.37
SPD_0687	3318.21	0.520451	0.0888	5.86093	4.60272e-09	1.77812e-08	2724.15	2589.77	2865.02	4282.28	3943.44	3504.58
SPD_0688	7681.85	0.577168	0.0765712	7.53767	4.78452e-14	2.71756e-13	6160.68	5738.15	6598.96	9593.11	9439.45	8560.71
SPD_0690	8.43186	0.0134302	0.636835	0.0210889	0.983175	0.984648	7.76743	10.0652	7.241	11.8119	9.3981	4.30749
SPD_0691	708.327	1.26853	0.086952	14.5889	3.30602e-48	7.79833e-47	412.784	403.613	430.839	1057.62	990.56	954.54
SPD_0692	4171.77	1.46698	0.0770565	19.0378	8.29897e-81	6.39978e-79	2212.61	2226.41	2209.71	6491.12	6362.52	5528.24
SPD_0693	2726.85	0.523569	0.0658706	7.94845	1.88865e-15	1.1908e-14	2199.29	2113.69	2401.6	3243.74	3196.29	3206.5
SPD_0694	41.7156	0.476409	0.362636	1.31374	0.188933	0.259105	38.8372	32.2085	33.7913	33.6186	39.472	72.3659
SPD_0695	1276.16	0.117355	0.0755792	1.55274	0.120486	0.174217	1258.32	1140.38	1275.62	1380.18	1280.02	1322.4
SPD_0696	878.939	0.0772715	0.0823908	0.937866	0.348313	0.434849	886.597	809.239	871.333	952.224	850.528	903.712
SPD_0697	468.454	0.16036	0.101919	1.57341	0.115623	0.167624	417.222	440.854	469.458	528.812	494.34	460.04
SPD_0698	1842.97	0.0312995	0.0594974	0.526066	0.598842	0.675298	1770.97	1839.91	1858.52	1905.36	1800.68	1882.37
SPD_0699	1073.94	0.0798944	0.0724453	1.10282	0.270104	0.350296	1077.45	1031.68	1023.39	1163.93	1068.56	1078.6
SPD_0703	11856.8	0.581409	0.113394	5.12732	2.93903e-07	9.50443e-07	9644.93	10289.6	8562.48	16425.9	13760.7	12457.3
SPD_0704	8114.26	0.00980403	0.0464133	0.211233	0.832705	0.868213	8187.98	8002.81	8068.88	8031.21	8419.76	7974.89
SPD_0705	10182.2	0.226543	0.0464736	4.87466	1.08996e-06	3.31717e-06	9599.44	9152.26	9402.43	10682.5	11118.9	11137.5
SPD_0706	5269.77	0.20255	0.0490083	4.13297	3.581e-05	9.06553e-05	4747.01	4938.98	5015.6	5754.23	5618.19	5544.6
SPD_0707	1793.17	0.292055	0.0650879	4.48709	7.2204e-06	1.99957e-05	1582.34	1616.47	1638.88	1975.32	1875.86	2070.18
SPD_0708	3314.42	-0.277553	0.0540064	-5.13927	2.75812e-07	8.94826e-07	3537.51	3598.3	3761.7	2928.45	3069.42	2991.12
SPD_0711	125.569	-0.474455	0.195958	-2.4212	0.0154692	0.0264865	153.129	117.762	167.75	90.8611	112.777	111.133
SPD_0712	145.638	-0.736001	0.173877	-4.23288	2.30717e-05	6.03113e-05	198.624	183.186	164.129	126.297	93.0412	108.549
SPD_0713	2261.24	-0.26408	0.0749737	-3.5223	0.000427817	0.00093951	2396.81	2614.93	2390.74	2061.64	1922.85	2180.45
SPD_0714	6740.3	-0.182794	0.0719169	-2.54174	0.0110303	0.0193151	7352.43	7071.79	7076.87	6031.36	6004.45	6904.91
SPD_0715	26.1094	0.491976	0.369733	1.33062	0.183312	0.25278	21.083	29.189	14.482	30.8928	29.1341	31.8754
SPD_0716	767.911	0.269877	0.119571	2.25705	0.0240049	0.0395805	650.245	748.848	689.101	964.036	819.515	735.72
SPD_0718	4488.52	0.155536	0.12655	1.22904	0.219056	0.294968	4531.74	3883.14	4326.49	4076.03	4421.81	5691.92
SPD_0719	2474.44	-0.3979	0.0838208	-4.74703	2.06427e-06	6.11354e-06	2828.46	2770.94	2842.09	1961.69	2065.7	2377.74
SPD_0720	1530.3	-0.332227	0.109926	-3.02228	0.00250878	0.00486941	1789.84	1570.17	1758.36	1232.99	1266.86	1563.62
SPD_0722	2777.51	0.132838	0.0668468	1.9872	0.0468997	0.0736943	2780.74	2552.53	2616.41	2741.28	2982.96	2991.12
SPD_0725	1651.01	0.145949	0.0911191	1.60174	0.109214	0.158907	1662.23	1465.49	1576.12	1622.78	1663.46	1915.97
SPD_0726	7552.94	0.0959653	0.0436938	2.19631	0.0280696	0.0457558	7144.93	7457.28	7302.54	7696.84	7843.66	7872.37
SPD_0727	6972.58	0.0945536	0.0445846	2.12077	0.0339414	0.0548368	6634.5	6716.49	6882.57	7056.27	7238.42	7307.23
SPD_0728	1037.28	-0.0406348	0.0739451	-0.549527	0.582644	0.661136	1006.44	1097.1	1051.15	1034.91	1055.41	978.662
SPD_0729	4868.26	0.106749	0.0506634	2.10702	0.0351157	0.0565518	4840.22	4539.39	4686.13	4945.57	5074.04	5124.19
SPD_0731	757.167	-0.434329	0.0785832	-5.527	3.25759e-08	1.14991e-07	865.514	894.793	849.61	657.834	664.446	610.802
SPD_0734	22.0418	0.11163	0.444287	0.251256	0.801617	0.842373	25.5216	14.0912	24.1367	32.71	15.9768	19.8145
SPD_0735	843.227	-0.0249196	0.10575	-0.235646	0.813708	0.85195	865.514	895.8	789.269	740.518	925.713	842.546
SPD_0739	39047.6	0.305072	0.0535948	5.69219	1.25421e-08	4.64822e-08	34360.9	33789.8	36655.1	42050.5	42990.7	44438.7
SPD_0740	9526.28	-0.174119	0.0627244	-2.77594	0.00550431	0.0100787	10236.4	9730	10336.5	8451.9	8916.92	9485.96
SPD_0741	14935.1	-0.237962	0.062697	-3.79543	0.000147389	0.000349308	16123	16083.1	16286.2	12659.7	14190.2	14268.1
SPD_0742	14236.2	-0.132442	0.0524933	-2.52303	0.0116347	0.0203379	14835.8	14500.9	15332.8	13058.6	13594.4	14095
SPD_0743	47.1718	-0.812448	0.328553	-2.47281	0.0134055	0.0231907	62.1395	74.4822	43.446	46.3392	28.1943	28.4295
SPD_0744	127.161	-0.548234	0.244719	-2.24026	0.0250739	0.0412075	133.156	183.186	136.372	138.109	91.1616	80.9809
SPD_0745	8415.87	-0.0389891	0.0452745	-0.861171	0.389144	0.475172	8607.43	8689.26	8290.94	8237.47	8210.18	8459.92
SPD_0747	1188.51	-0.428866	0.0780929	-5.49174	3.98001e-08	1.39999e-07	1326.01	1348.73	1416.82	971.305	1093	975.216
SPD_0750	5463.5	-0.541314	0.0419582	-12.9013	4.42837e-38	7.72076e-37	6441.42	6458.82	6530.17	4482.18	4405.83	4462.56
SPD_0751	2385.11	-0.2826	0.0790208	-3.57627	0.000348528	0.00077904	2650.91	2533.4	2670.72	1984.41	2120.21	2351.03
SPD_0752	7649.99	-0.21589	0.0504956	-4.27543	1.90766e-05	5.03933e-05	8223.49	7970.61	8471.97	6993.58	6944.26	7296.03
SPD_0754	326.713	-0.0585496	0.1886	-0.310442	0.756225	0.808225	343.986	309.001	347.568	243.508	303.559	412.658
SPD_0755	0	NA	NA	NA	NA	NA	0	0	0	0	0	0
SPD_0756	60.5324	-1.02477	0.24566	-4.17149	3.02619e-05	7.79885e-05	73.2358	90.5865	79.651	32.71	41.3517	45.6594
SPD_0758	29.7699	1.71446	0.381878	4.48954	7.13758e-06	1.97937e-05	15.5349	15.0978	10.8615	48.1564	54.509	34.4599
SPD_0759	3201.94	-0.0521133	0.0610488	-0.853634	0.393308	0.479673	3398.81	3284.26	3095.53	3059.29	3126.75	3246.99
SPD_0761	1456.89	-0.292695	0.0688159	-4.25331	2.10636e-05	5.53506e-05	1588.99	1544	1681.12	1310.22	1258.41	1358.58
SPD_0765	8457.58	-0.670083	0.0505181	-13.2642	3.73254e-40	6.92938e-39	10213.1	10825.1	10121.7	6402.07	6637.88	6545.67
SPD_0768	5712.27	0.156059	0.0489236	3.18986	0.00142342	0.00288569	5187.54	5524.77	5498.33	6003.19	6033.58	6026.18
SPD_0770	11.7018	1.70301	0.639675	2.6623	0.00776076	0.0138684	7.76743	5.03258	3.6205	11.8119	28.1943	13.784
SPD_0772	19036.7	1.12677	0.0602643	18.6972	5.21702e-78	3.37424e-76	11403.7	11669.6	12805.7	26497.8	26171.8	25671.8
SPD_0773	92267.1	1.02617	0.0576557	17.7982	7.3018e-71	3.85266e-69	57506.7	60365.8	64438.8	124758	125143	121390
SPD_0774	16681.9	-0.0170411	0.0394557	-0.431905	0.665811	0.732282	16868.6	16695.1	16777.4	16944.7	16484.3	16321.1
SPD_0775	7368.33	1.85225	0.157833	11.7355	8.38083e-32	1.22654e-30	3030.41	3912.33	2644.17	13547.4	11455.3	9620.35
SPD_0776	11019.3	-0.311039	0.0615221	-5.05573	4.2875e-07	1.35591e-06	13037.1	11970.5	11600.1	9682.16	9744.89	10081.3
SPD_0778	223.123	-0.765632	0.127266	-6.01599	1.78787e-09	7.08433e-09	289.614	269.746	283.606	154.464	177.624	163.685
SPD_0779	31.8557	-0.161772	0.402449	-0.401969	0.687707	0.749376	36.6179	27.176	37.4118	29.0756	16.9166	43.9364
SPD_0780	18.4348	-0.725128	0.576897	-1.25695	0.208773	0.283206	42.1661	11.0717	15.6888	10.9033	17.8564	12.9225
SPD_0781	346.329	-0.614378	0.110973	-5.53629	3.0894e-08	1.09246e-07	421.661	403.613	432.046	299.842	253.749	267.065
SPD_0782	2976.9	0.16816	0.0680847	2.46987	0.0135164	0.0233623	2743.01	2951.11	2715.37	3341.87	3032.77	3077.27
SPD_0783	1149.76	0.215954	0.0926923	2.32979	0.0198172	0.0331388	972.039	1155.48	1063.22	1329.3	1198.26	1180.25
SPD_0784	30207.5	0.178761	0.0473352	3.77649	0.000159056	0.000375626	27340.3	28739.1	28936.2	32942.6	31496.8	31790.2
SPD_0785	2039.38	0.250978	0.0546475	4.59267	4.37609e-06	1.24809e-05	1827.57	1856.02	1904.38	2253.36	2186.94	2208.02
SPD_0786	448.049	1.34697	0.144756	9.30507	1.3391e-20	1.15728e-19	265.202	236.531	257.055	745.97	649.409	534.129
SPD_0791	37.512	-0.390862	0.322394	-1.21237	0.22537	0.301196	42.1661	43.2802	42.2391	44.5219	24.4351	28.4295
SPD_0792	1554.78	-0.504747	0.0646381	-7.80882	5.77276e-15	3.48626e-14	1758.77	1873.13	1840.42	1288.41	1238.67	1329.29
SPD_0793	582.188	-0.408942	0.105477	-3.87708	0.000105716	0.000255067	580.338	715.633	696.342	510.639	489.641	500.531
SPD_0794	28.8434	0.149463	0.442314	0.337912	0.73543	0.788834	33.289	14.0912	34.9981	39.0703	19.736	31.8754
SPD_0795	524.61	-0.40138	0.0879394	-4.56428	5.01214e-06	1.4194e-05	565.913	615.988	609.45	442.494	452.049	461.763
SPD_0796	544.158	-0.178193	0.102996	-1.7301	0.0836131	0.124828	558.146	568.682	607.037	461.574	511.257	558.251
SPD_0797	8955.03	-0.0642593	0.0585404	-1.09769	0.272339	0.352967	8954.74	9582.04	8924.53	9036.14	8883.09	8349.64
SPD_0798	6525.89	-0.184986	0.0464041	-3.98643	6.70757e-05	0.000164812	6913.02	7055.68	6860.84	6140.39	6248.8	5936.59
SPD_0799	5.99447	3.3007	1.03798	3.17992	0.00147317	0.00297454	1.10963	1.00652	1.20683	7.26889	15.037	10.338
SPD_0800	123.022	-0.21697	0.180501	-1.20205	0.229346	0.305313	128.717	137.893	130.338	110.851	96.8005	133.532
SPD_0801	638.758	-0.304556	0.104765	-2.90704	0.00364866	0.00689496	632.491	735.764	749.443	617.855	562.007	534.991
SPD_0802	12356.8	-0.0169284	0.0477077	-0.354836	0.722712	0.776964	12355.8	12663	12267.5	12418.9	12606.6	11829.2
SPD_0803	20292.8	1.89155	0.122763	15.4082	1.44243e-53	4.07334e-52	8013.77	9859.84	7973.54	36509.8	32042.8	27356.9
SPD_0804	709.379	1.59017	0.112831	14.0933	4.17409e-45	9.19675e-44	365.069	370.398	324.638	1178.47	1065.74	951.956
SPD_0805	2457.54	1.65662	0.11911	13.9084	5.63367e-44	1.189e-42	1136.26	1249.09	1164.59	4227.77	3884.24	3083.3
SPD_0806	224.462	0.130446	0.194585	0.670379	0.502616	0.590015	261.873	210.362	170.163	235.33	273.485	195.56
SPD_0807	217.244	0.211235	0.164842	1.28144	0.20004	0.273216	185.309	207.342	211.196	259.863	252.809	186.945
SPD_0808	0.874005	-2.16656	2.25437	-0.961049	0.336527	0.421975	3.3289	1.00652	0	0.908611	0	0
SPD_0810	17.8463	-0.0320178	0.567737	-0.0563955	0.955027	0.965135	18.8638	24.1564	10.8615	19.9894	26.3147	6.89199
SPD_0814	6464.13	0.0903405	0.102989	0.877185	0.380386	0.467039	6627.84	5639.51	6519.31	5855.09	6769.45	7373.57
SPD_0815	7626.86	0.0816223	0.0895238	0.911739	0.361906	0.448192	7792.96	6786.94	7654.94	7060.82	7998.73	8466.81
SPD_0816	2707.75	0.304139	0.0596846	5.09577	3.47323e-07	1.10889e-06	2367.96	2512.27	2388.32	2990.24	3105.13	2882.57
SPD_0817	1656.86	0.0688433	0.0674997	1.01991	0.307773	0.393299	1515.76	1685.92	1649.74	1719.09	1711.39	1659.25
SPD_0818	5965.86	-0.0316305	0.0540782	-0.584902	0.558613	0.638552	5954.29	6161.9	5976.24	6109.5	5965.92	5627.31
SPD_0827	21.7556	-0.063813	0.451257	-0.141412	0.887545	0.914454	33.289	13.0847	20.5162	19.0808	17.8564	26.7065
SPD_0828	4340.67	-0.117758	0.0502189	-2.3449	0.0190322	0.0319595	4397.48	4586.7	4569.07	4270.47	4061.86	4158.45
SPD_0829	781.723	0.104829	0.0856378	1.2241	0.220916	0.296675	784.511	692.483	784.441	808.664	782.862	837.377
SPD_0830	87.0594	0.279639	0.205296	1.36213	0.173157	0.24093	74.3454	86.5604	74.8236	109.942	83.6431	93.0418
SPD_0831	9.3645	-0.102075	0.643747	-0.158565	0.874012	0.903198	7.76743	15.0978	6.03416	12.7206	9.3981	5.16899
SPD_0832	39.3079	0.113719	0.362381	0.31381	0.753665	0.806349	42.1661	36.2346	34.9981	49.065	22.5554	50.8284
SPD_0836	8224.79	-0.488899	0.044848	-10.9012	1.13691e-27	1.42469e-26	9687.1	9540.77	9588.29	6641.04	6884.11	7007.43
SPD_0837	205.699	-0.502178	0.137812	-3.64394	0.0002685	0.000611058	248.558	218.414	257.055	157.19	172.925	180.053
SPD_0838	10469.6	-0.153151	0.0620956	-2.46637	0.0136489	0.0235508	11492.5	10465.8	11117.3	9426.84	10018.4	10296.6
SPD_0839	4495.39	-0.0979477	0.0572118	-1.71202	0.086893	0.129148	4512.88	4617.9	4814.06	4152.35	4403.95	4471.18
SPD_0840	4170.74	-0.0946922	0.0521839	-1.81458	0.0695878	0.10554	4269.87	4366.27	4285.46	3952.46	4204.71	3945.66
SPD_0842	1065.85	0.101127	0.0769116	1.31484	0.188562	0.258943	1025.3	995.445	1065.63	1175.74	1053.53	1079.46
SPD_0845	1578.48	-0.418801	0.0726055	-5.76817	8.0136e-09	3.03562e-08	1799.83	1703.03	1916.45	1294.77	1385.28	1371.51
SPD_0846	2932.99	-0.346299	0.0738594	-4.68863	2.75047e-06	7.9577e-06	3525.31	3213.81	3110.01	2535.02	2729.21	2484.56
SPD_0855	2806.82	0.0245021	0.0496251	0.493745	0.621487	0.691499	2798.5	2794.09	2756.41	2830.32	2779.02	2882.57
SPD_0867	4857.13	-0.697328	0.0577931	-12.0659	1.59819e-33	2.484e-32	5810.04	6232.35	5983.48	3587.2	3662.44	3867.27
SPD_0868	49456.4	0.736326	0.144219	5.10561	3.29725e-07	1.05934e-06	35466.1	41691.9	34148.5	74931.3	61373.4	49127
SPD_0869	1.45459	0.706291	1.62941	0.433464	0.664678	0.731438	1.10963	1.00652	1.20683	4.54305	0	0.861499
SPD_0870	4147.12	-0.0327999	0.0552648	-0.593504	0.552844	0.634489	4091.22	4218.31	4273.39	4288.64	4012.05	3999.08
SPD_0871	1422.91	-0.128181	0.0830188	-1.544	0.122589	0.176848	1523.53	1581.24	1351.65	1371.09	1412.53	1297.42
SPD_0872	4765.38	-0.203726	0.0613654	-3.31989	0.000900525	0.00189659	4966.72	5395.94	4939.57	4603.02	4348.5	4338.51
SPD_0873	7031.6	0.090163	0.0649422	1.38836	0.165028	0.231063	6587.89	7079.84	6766.71	7586.9	7392.55	6775.69
SPD_0875	3572.55	-0.0720511	0.0499311	-1.44301	0.149018	0.210572	3768.31	3634.53	3581.88	3434.55	3535.57	3480.45
SPD_0876	1292.24	-0.097125	0.0627603	-1.54756	0.121729	0.175841	1337.11	1366.85	1302.17	1231.17	1278.14	1237.97
SPD_0878	8275.59	0.0245292	0.0426061	0.575719	0.564805	0.643794	8021.54	8353.08	8240.25	8386.48	8398.14	8254.02
SPD_0879	1803.94	-0.563079	0.0572714	-9.83177	8.21591e-23	7.84424e-22	2087.22	2202.26	2165.06	1461.96	1442.61	1464.55
SPD_0880	4998.73	-0.758788	0.0508454	-14.9234	2.32077e-50	5.67458e-49	6111.86	6340.05	6399.83	3593.56	3757.36	3789.73
SPD_0881	424.65	0.252285	0.104799	2.40732	0.0160702	0.0273288	397.249	407.639	357.222	491.559	434.192	460.04
SPD_0882	315.529	0.585593	0.123646	4.73604	2.17934e-06	6.43533e-06	245.229	262.701	248.608	412.509	388.142	335.984
SPD_0883	160.211	0.70045	0.147403	4.75194	2.01479e-06	5.98467e-06	122.06	117.762	126.717	208.072	184.203	202.452
SPD_0884	346.628	0.99492	0.141407	7.03586	1.98042e-12	1.01295e-11	231.913	249.616	212.403	483.381	512.197	390.259
SPD_0886	3146.58	-0.0998589	0.072619	-1.37511	0.169098	0.236266	3134.71	3495.63	3134.14	3169.24	3066.6	2879.13
SPD_0887	5223.98	-0.681963	0.0632349	-10.7846	4.07052e-27	4.85797e-26	6395.93	6264.56	6649.65	3837.06	3922.77	4273.89
SPD_0891	12.6753	-0.658728	0.560244	-1.17579	0.23968	0.315534	8.87707	23.1499	14.482	10.9033	6.57867	12.061
SPD_0892	27.0217	0.151462	0.403782	0.375109	0.707579	0.764796	19.9734	37.2411	19.3093	36.3444	22.5554	26.7065
SPD_0893	30.467	0.0559039	0.418888	0.133458	0.893831	0.919513	33.289	40.2607	15.6888	37.2531	34.773	21.5375
SPD_0897	267.391	-0.0600711	0.12753	-0.471035	0.637615	0.706699	244.119	289.877	284.813	282.578	246.23	256.727
SPD_0898	6326.36	-0.0259049	0.0897638	-0.288589	0.772896	0.819924	6799.83	5801.56	6549.48	5754.23	6230	6823.07
SPD_0899	1.07503	-1.33617	2.11009	-0.633231	0.526583	0.612568	2.21927	0	2.41367	1.81722	0	0
SPD_0905	649.021	-0.0966455	0.0815388	-1.18527	0.235911	0.312418	662.451	648.197	702.377	606.952	640.951	633.201
SPD_0908	6106.47	0.15055	0.0563758	2.67047	0.00757462	0.0135599	5861.08	5778.41	5724.01	6621.05	6592.77	6061.5
SPD_0909	6721.23	0.0587204	0.100806	0.582507	0.560225	0.639704	6248.35	7103.99	6399.83	7576.91	7051.4	5946.92
SPD_0911	4727.91	-0.0273305	0.0652355	-0.418952	0.675252	0.739825	4685.98	4842.35	4788.71	4781.11	4926.49	4342.81
SPD_0913	96637.4	1.72895	0.160571	10.7675	4.90205e-27	5.78153e-26	41418.2	53384.6	39574.5	180576	148250	116621
SPD_0915	18427.2	-0.214966	0.0480619	-4.4727	7.72389e-06	2.12433e-05	19245.5	20226	19921.2	17288.1	16473	17409.2
SPD_0916	5064.01	-0.596434	0.0601998	-9.90758	3.85891e-23	3.76386e-22	5752.34	6397.42	6137.95	4130.55	3964.12	4001.66
SPD_0917	2242.14	-0.696014	0.0689569	-10.0935	5.90555e-24	6.04114e-23	2697.52	2982.31	2636.93	1697.29	1722.67	1716.11
SPD_0918	2549.09	-0.779693	0.0792561	-9.83764	7.7509e-23	7.43567e-22	3283.41	3317.48	3062.94	2047.1	1837.33	1746.26
SPD_0919	332.098	-0.560589	0.1654	-3.3893	0.000700722	0.00149462	450.511	435.822	300.501	252.594	269.726	283.433
SPD_0920	82.5617	-1.58768	0.235556	-6.74015	1.58223e-11	7.5353e-11	136.485	135.88	98.9603	39.0703	47.9303	37.0444
SPD_0921	1110.71	-0.74944	0.109795	-6.82581	8.74321e-12	4.27574e-11	1397.03	1556.07	1224.94	838.648	759.367	888.205
SPD_0922	504.291	-0.465243	0.104373	-4.45751	8.29183e-06	2.2743e-05	603.641	568.682	582.9	381.617	421.975	466.932
SPD_0923	263.03	-0.290091	0.123684	-2.34543	0.0190051	0.0319408	290.724	292.896	284.813	236.239	213.337	260.173
SPD_0924	620.848	0.806135	0.0986873	8.16857	3.12061e-16	2.03806e-15	447.182	497.219	409.116	781.405	825.153	765.011
SPD_0925	1338.86	0.861323	0.0767527	11.2221	3.17807e-29	4.08464e-28	922.105	965.25	964.259	1830.85	1740.53	1610.14
SPD_0926	3377.68	0.412232	0.0519198	7.93979	2.02529e-15	1.27295e-14	2817.36	2926.95	2950.71	3794.36	3959.42	3817.3
SPD_0928	349.828	0.966105	0.150576	6.41608	1.39826e-10	6.12122e-10	241.9	255.655	212.403	550.618	415.396	422.996
SPD_0929	311.156	0.882095	0.168069	5.24842	1.53408e-07	5.13493e-07	198.624	262.701	194.3	470.66	390.021	350.63
SPD_0930	145.343	0.208656	0.17196	1.2134	0.224978	0.300921	145.362	126.821	132.752	156.281	132.513	178.33
SPD_0931	1550.93	0.368907	0.0965008	3.82283	0.000131927	0.000314523	1233.91	1505.75	1320.27	1886.28	1679.44	1679.92
SPD_0932	658.609	0.258514	0.124564	2.07535	0.0379544	0.0608302	525.966	683.425	588.934	789.583	713.316	650.431
SPD_0933	171.034	0.625089	0.172362	3.62662	0.00028716	0.000649837	159.787	135.88	107.408	222.61	205.818	194.699
SPD_0934	2.26048	-2.01958	1.38653	-1.45657	0.145235	0.206376	6.6578	3.01955	1.20683	1.81722	0	0.861499
SPD_0935	1.28643	0.601	2.52474	0.238044	0.811847	0.850446	0	3.01955	0	0	4.69905	0
SPD_0936	3.94491	0.407609	1.09558	0.372048	0.709857	0.765757	0	3.01955	7.241	6.36028	1.87962	5.16899
SPD_0937	1.2793	-0.191723	1.79173	-0.107004	0.914786	0.934358	0	4.02607	0	0.908611	1.87962	0.861499
SPD_0938	96.5172	2.33939	0.334894	6.98547	2.83902e-12	1.42663e-11	32.1794	34.2216	28.964	233.513	149.43	100.795
SPD_0939	376.18	-0.0481432	0.124948	-0.385306	0.70001	0.759481	356.192	375.431	416.357	411.601	327.054	370.444
SPD_0940	108.324	2.40913	0.267996	8.98945	2.4848e-19	2.00888e-18	28.8505	42.2737	31.3776	223.518	186.082	137.84
SPD_0941	80.7679	1.28338	0.283344	4.5294	5.91508e-06	1.66569e-05	46.6046	46.2998	48.2733	157.19	84.5829	101.657
SPD_0942	41.991	1.27156	0.365304	3.48084	0.000499848	0.00108816	12.206	30.1955	31.3776	70.8717	57.3284	49.9669
SPD_0943	151.272	1.28221	0.240114	5.34002	9.29347e-08	3.16895e-07	79.8936	91.593	92.9261	289.847	187.962	165.408
SPD_0944	75.9113	1.25153	0.266146	4.70243	2.57087e-06	7.47043e-06	46.6046	42.2737	45.8596	136.292	104.319	80.1194
SPD_0945	123.25	1.50734	0.225275	6.69111	2.21489e-11	1.03036e-10	57.7009	61.3975	73.6168	228.97	164.467	153.347
SPD_0946	97.5316	1.70712	0.247509	6.89721	5.30335e-12	2.63198e-11	58.8106	35.2281	43.446	178.996	133.453	135.255
SPD_0947	204.737	1.98898	0.173213	11.4829	1.60826e-30	2.2086e-29	74.3454	101.658	69.9963	357.993	318.596	305.832
SPD_0948	303.941	2.09982	0.202357	10.3768	3.16132e-25	3.44481e-24	122.06	126.821	95.3398	608.769	492.461	378.198
SPD_0949	272.605	2.27809	0.199122	11.4407	2.61883e-30	3.54781e-29	94.3188	94.6126	90.5124	580.602	395.66	379.921
SPD_0950	613.27	1.99776	0.193697	10.3138	6.10303e-25	6.54362e-24	185.309	252.636	299.294	1129.4	1048.83	764.149
SPD_0951	14.3736	1.37153	0.498433	2.75169	0.00592891	0.010797	7.76743	10.0652	6.03416	17.2636	24.4351	20.676
SPD_0952	12123.7	-0.182214	0.0632908	-2.879	0.00398934	0.00748935	12578.8	13398.8	12686.2	12118.1	11123.6	10836.8
SPD_0954	3662.15	0.201748	0.0646867	3.11885	0.00181556	0.00361849	3508.66	3176.57	3536.02	4035.14	3888	3828.5
SPD_0955	1324.39	-0.0903451	0.0750216	-1.20425	0.228491	0.304402	1397.03	1299.41	1402.34	1342.02	1202.96	1302.59
SPD_0956	1420.64	-0.0298575	0.0762656	-0.391494	0.695432	0.755331	1469.15	1323.57	1514.57	1426.52	1432.27	1357.72
SPD_0959	3363.49	-0.150725	0.077219	-1.95192	0.0509478	0.0794945	3700.63	3377.87	3539.64	2958.44	3154.94	3449.44
SPD_0961	11451.9	-0.319151	0.0382996	-8.333	7.88165e-17	5.35685e-16	12783	12833.1	12523.3	10205.5	10205.4	10161.4
SPD_0962	501.724	-0.228652	0.110943	-2.06099	0.0393041	0.0627427	558.146	542.512	523.765	412.509	453.928	519.484
SPD_0963	495.444	-0.0785346	0.107838	-0.728268	0.46645	0.554047	538.172	543.519	444.114	471.569	476.484	498.808
SPD_0964	15012.2	-0.104577	0.0408093	-2.56257	0.0103901	0.0182579	15514.9	15600	15552.5	14677.7	14636.6	14091.5
SPD_0965	93.4574	-0.299699	0.221002	-1.35609	0.17507	0.243085	98.7574	106.691	103.788	106.307	78.0043	67.1969
SPD_0966	23.3054	0.585315	0.387976	1.50864	0.131391	0.188306	19.9734	20.1303	15.6888	36.3444	24.4351	23.2605
SPD_0968	5750.93	-0.109175	0.0576344	-1.89426	0.05819	0.0894717	5827.79	6183.03	5892.96	5764.23	5550.52	5287.02
SPD_0969	17662.8	-0.0203249	0.0383377	-0.530154	0.596005	0.672855	17956.1	17671.4	17734.4	17833.3	17299.1	17482.4
SPD_0971	332.526	0.134931	0.131331	1.02741	0.304226	0.389262	291.834	355.3	302.915	379.799	354.308	311.001
SPD_0972	215.061	0.447224	0.148962	3.00228	0.00267967	0.00518104	169.774	199.29	176.198	248.959	278.184	217.959
SPD_0974	8456.31	-0.0390805	0.0505346	-0.773341	0.43932	0.528397	8626.29	8350.06	8737.47	8660.88	8114.32	8248.85
SPD_0975	80.2797	-0.402081	0.218947	-1.83643	0.0662936	0.100925	95.4285	103.671	74.8236	64.5114	64.8469	78.3964
SPD_0976	6874.15	0.0178129	0.0476322	0.373968	0.708428	0.765301	7075.02	6654.08	6766.71	6986.31	6838.06	6924.73
SPD_0977	451.72	-0.382543	0.0927302	-4.12533	3.70197e-05	9.35997e-05	519.308	492.187	522.559	407.966	390.961	377.336
SPD_0978	1778.16	-0.14558	0.0708523	-2.0547	0.0399078	0.063605	1839.77	2000.96	1760.77	1710.91	1707.64	1648.91
SPD_0979	14122.6	-0.216964	0.0550051	-3.94444	7.99852e-05	0.000195574	14536.2	15878.8	15131.3	13359.3	13171.4	12658.9
SPD_0981	646.785	-0.369193	0.0886712	-4.16362	3.13248e-05	8.04176e-05	686.863	729.725	771.166	532.446	579.863	580.65
SPD_0982	2651.77	-0.100703	0.0694626	-1.44974	0.147131	0.208479	2795.17	2701.49	2737.1	2440.53	2472.64	2763.69
SPD_0983	2455.89	0.062221	0.0643021	0.967636	0.333226	0.418883	2299.16	2420.67	2489.7	2391.46	2530.91	2603.45
SPD_0984	4043.93	0.098969	0.0610087	1.62221	0.104758	0.153202	3771.64	3856.97	4088.75	4294.1	3988.55	4263.56
SPD_0986	273.889	-0.781405	0.188228	-4.15137	3.30493e-05	8.41979e-05	278.518	406.633	353.602	242.599	167.286	194.699
SPD_0987	3524.87	-0.288726	0.0783059	-3.68716	0.000226774	0.000523828	3936.98	3810.67	3882.38	2899.38	3143.67	3476.15
SPD_0988	1852.18	0.297364	0.0592513	5.01868	5.20266e-07	1.6299e-06	1674.44	1618.48	1694.39	2031.65	1988.64	2105.5
SPD_0990	12178.6	-0.468421	0.0841087	-5.56924	2.55856e-08	9.14423e-08	14883.5	13350.4	14182.7	9314.17	10098.3	11242.6
SPD_0992	1.1411	0.949581	1.84839	0.513735	0.607437	0.682351	0	0	2.41367	0.908611	0.93981	2.5845
SPD_0993	1.3109	0.450984	1.5862	0.284316	0.776168	0.822525	1.10963	1.00652	1.20683	0	2.81943	1.723
SPD_0995	2768.22	0.878494	0.0642482	13.6734	1.46324e-42	2.90474e-41	1863.07	1963.71	2025.07	3728.03	3603.23	3426.18
SPD_0996	6445.33	0.0967093	0.0506596	1.909	0.0562618	0.0869737	6212.84	6196.12	6280.36	6576.53	6455.56	6950.57
SPD_0998	12885.4	-0.281455	0.0432246	-6.51146	7.44214e-11	3.32327e-10	14519.6	13996.6	13899.1	11534.8	11530.5	11831.8
SPD_0999	5441.67	-0.103146	0.0433384	-2.38001	0.017312	0.029193	5624.73	5711.98	5570.74	5323.55	5200.91	5218.1
SPD_1000	2317.96	-0.223547	0.0586171	-3.81368	0.000136915	0.000324868	2485.58	2429.73	2577.79	2086.17	2112.69	2215.77
SPD_1003	9.23881	2.65125	0.776033	3.41641	0.000634517	0.00136357	2.21927	4.02607	1.20683	23.6239	13.1573	11.1995
SPD_1010	1044.02	-0.425706	0.0678335	-6.27575	3.47948e-10	1.45644e-09	1196.18	1207.82	1186.32	923.149	890	860.637
SPD_1011	135.105	0.352434	0.172413	2.04413	0.0409409	0.065148	137.595	115.749	102.581	155.372	139.092	160.239
SPD_1013	785.975	0.509876	0.082792	6.15852	7.34282e-10	3.01071e-09	679.096	648.197	617.898	873.175	936.051	961.432
SPD_1014	1766.44	0.341793	0.097189	3.51679	0.000436806	0.000958201	1554.6	1692.96	1425.27	2154.32	1972.66	1798.81
SPD_1017	3972.93	0.0420034	0.0682408	0.615518	0.538213	0.622403	4039.07	3913.34	3793.07	3822.53	3939.68	4329.89
SPD_1019	4833.28	-0.138736	0.0447857	-3.09779	0.00194972	0.00386666	4983.36	5172.49	5039.73	4635.73	4583.45	4584.9
SPD_1021	12439.3	-0.100786	0.0369111	-2.73051	0.00632356	0.0114844	12856.2	12943.8	12820.2	12046.4	12064.3	11905
SPD_1022	10.8491	-1.46434	0.591331	-2.47634	0.0132735	0.0229823	13.3156	15.0978	19.3093	7.26889	7.51848	2.5845
SPD_1023	1543.18	0.603779	0.0705712	8.5556	1.1726e-17	8.36678e-17	1200.62	1253.11	1220.11	1947.15	1891.84	1746.26
SPD_1024	4246.2	-0.736296	0.0895978	-8.21779	2.07288e-16	1.36715e-15	5037.74	5898.19	4983.01	3376.4	3222.61	2959.25
SPD_1026	5646.26	-0.338536	0.0745363	-4.54189	5.57511e-06	1.57216e-05	5950.96	6787.95	6176.57	5181.81	5103.17	4677.08
SPD_1027	4956.05	-0.257758	0.0698739	-3.6889	0.000225225	0.000520849	5217.5	5829.74	5143.52	4597.57	4616.35	4331.61
SPD_1029	6582.48	0.318571	0.0493768	6.45183	1.10505e-10	4.89099e-10	5834.45	5740.16	6002.79	7063.54	7432.96	7420.95
SPD_1033	385.862	-0.157164	0.106275	-1.47884	0.139182	0.19862	386.152	406.633	428.426	350.724	348.67	394.566
SPD_1034	1234.25	-0.108214	0.0846925	-1.27773	0.201345	0.27481	1196.18	1289.35	1356.48	1097.6	1244.31	1221.6
SPD_1035	1.33926	3.72335	1.88992	1.97011	0.0488261	0.0764814	0	0	0	0.908611	2.81943	4.30749
SPD_1036	7.49564	0.621756	0.701239	0.886654	0.375265	0.462038	4.43853	6.0391	7.241	4.54305	14.0972	8.61499
SPD_1037	3082.99	-0.377724	0.0677929	-5.57174	2.52209e-08	9.02998e-08	3672.89	3386.93	3393.61	2555.92	2656.84	2831.75
SPD_1045	40.1313	2.76804	0.378344	7.3162	2.551e-13	1.38237e-12	8.87707	11.0717	10.8615	54.5167	77.0644	78.3964
SPD_1054	44.2707	0.378222	0.301531	1.25434	0.209719	0.283921	31.0697	35.2281	49.4801	60.8769	44.1711	44.7979
SPD_1055	30.1293	0.0839125	0.383426	0.218849	0.826767	0.86292	34.3986	22.1434	31.3776	19.0808	37.5924	36.1829
SPD_1056	23.6515	0.622364	0.503001	1.2373	0.215975	0.291882	19.9734	27.176	8.44783	40.8875	17.8564	27.568
SPD_1057	13.367	0.0970205	0.483896	0.200499	0.841091	0.87266	11.0963	12.0782	15.6888	16.355	10.3379	14.6455
SPD_1058	44.4946	0.334037	0.259709	1.28619	0.198376	0.271127	39.9468	37.2411	41.0323	47.2478	49.8099	51.6899
SPD_1059	3.84003	0.0605417	0.949475	0.0637634	0.949159	0.961143	1.10963	3.01955	7.241	4.54305	2.81943	4.30749
SPD_1061	4311.2	-0.0233909	0.0558055	-0.419151	0.675106	0.739825	4287.62	4276.69	4474.94	4096.02	4433.09	4298.88
SPD_1063	1727.31	-0.19416	0.0650196	-2.98618	0.00282482	0.00544069	1947.41	1790.59	1792.15	1570.99	1636.21	1626.51
SPD_1064	1457.72	-0.0286548	0.108215	-0.264796	0.791166	0.834889	1526.86	1407.11	1483.2	1227.53	1491.48	1610.14
SPD_1069	973.164	-0.164441	0.133281	-1.23379	0.217282	0.293169	1094.1	958.204	1034.26	852.277	792.26	1107.89
SPD_1071	2606.51	-0.546236	0.0801407	-6.81597	9.36323e-12	4.55414e-11	2859.53	3225.89	3196.9	2280.61	2020.59	2055.54
SPD_1072	2446.23	-0.400879	0.0760529	-5.27106	1.3564e-07	4.56306e-07	2825.13	2925.94	2599.52	2253.36	2019.65	2053.81
SPD_1073	392.044	0.25194	0.149931	1.68037	0.0928853	0.136877	311.807	355.3	406.703	433.407	484.942	360.106
SPD_1074	0.311336	-0.291199	3.52319	-0.0826521	0.934128	0.950242	0	1.00652	0	0	0	0.861499
SPD_1075	605.776	0.149444	0.091066	1.64105	0.100787	0.147718	580.338	532.447	611.864	616.038	630.613	663.354
SPD_1079	15103.4	0.326434	0.088107	3.70497	0.000211414	0.000491175	12749.7	14318.7	13136.4	18582	16622.4	15211.5
SPD_1080	4193.18	0.324684	0.0908061	3.57557	0.000349464	0.000780262	3571.91	4009.96	3586.71	5148.19	4609.77	4232.54
SPD_1081	164.677	0.397299	0.178017	2.23181	0.0256278	0.0420488	142.033	164.062	119.476	211.706	187.962	162.823
SPD_1082	82.2111	0.392272	0.228497	1.71675	0.0860246	0.127952	79.8936	77.5018	55.5143	78.1405	100.56	101.657
SPD_1084	16960.7	-0.134815	0.0440431	-3.06099	0.00220609	0.00433223	17564.4	17684.5	18009.6	15649.9	16449.5	16406.4
SPD_1085	10588.1	-0.116554	0.045686	-2.5512	0.0107353	0.018815	10975.4	11350.5	10719.1	9992	10258	10233.7
SPD_1090	8035.87	0.51498	0.0734135	7.01478	2.30309e-12	1.172e-11	6390.38	6931.88	6526.55	10230.1	9316.34	8820.02
SPD_1091	1854.99	0.208526	0.0611448	3.41036	0.000648776	0.00139271	1678.88	1792.61	1690.77	2048.01	1962.32	1957.32
SPD_1092	1564.71	-0.173922	0.0763481	-2.27802	0.0227256	0.0375641	1648.92	1775.5	1550.78	1538.28	1436.97	1437.84
SPD_1093	2726.08	0.165644	0.0501152	3.30527	0.000948845	0.00198584	2622.06	2565.61	2521.07	2911.19	2872.06	2864.48
SPD_1094	531.898	-0.313131	0.11107	-2.81921	0.00481414	0.00889868	570.352	579.754	617.898	509.731	501.859	411.796
SPD_1095	313.82	-0.0908155	0.126766	-0.716403	0.473742	0.561263	340.657	324.098	306.535	291.664	275.364	344.599
SPD_1097	2614.26	0.827629	0.0566393	14.6123	2.34577e-48	5.59913e-47	1830.9	1905.34	1916.45	3400.93	3403.05	3228.9
SPD_1098	34297.3	-0.668417	0.064807	-10.314	6.0934e-25	6.54362e-24	41348.3	42734.7	42225.9	27810.8	27284.6	24379.5
SPD_1099	18970.6	-0.54793	0.0754991	-7.25744	3.94471e-13	2.11474e-12	22037.3	22770.4	22782.6	16634.9	15691.1	13907.2
SPD_1102	4712.87	-0.111926	0.0556134	-2.01258	0.0441593	0.0699363	4741.46	4810.14	5136.28	4617.56	4550.56	4421.21
SPD_1103	2897.08	-0.115753	0.0610519	-1.89598	0.0579633	0.0892599	3022.64	2854.48	3164.32	2731.28	2828.83	2780.92
SPD_1106	31.3317	-0.735007	0.317119	-2.31776	0.0204622	0.0341575	41.0564	34.2216	42.2391	20.8981	26.3147	23.2605
SPD_1108	743.712	0.733604	0.0791454	9.26906	1.878e-20	1.60914e-19	565.913	539.493	570.832	938.595	955.787	891.651
SPD_1109	900.475	0.43224	0.0946263	4.56786	4.92725e-06	1.39733e-05	752.331	803.2	743.409	1146.67	991.5	965.74
SPD_1110	21.415	-0.558519	0.480821	-1.16159	0.2454	0.322218	33.289	32.2085	10.8615	19.0808	14.0972	18.953
SPD_1111	6.46547	1.10597	0.745686	1.48316	0.138033	0.19726	3.3289	3.01955	6.03416	10.9033	10.3379	5.16899
SPD_1112	400.117	0.191997	0.133012	1.44346	0.148892	0.210572	417.222	320.072	383.773	451.58	446.41	381.644
SPD_1113	1050.09	-0.0537857	0.0890519	-0.603981	0.545856	0.629251	1102.98	1063.89	1041.5	1116.68	1045.07	930.418
SPD_1114	14.8998	2.42593	0.736036	3.29594	0.000980929	0.00204445	5.54817	7.04562	1.20683	42.7047	22.5554	10.338
SPD_1117	747.804	0.0492881	0.094708	0.520421	0.60277	0.678201	739.016	672.353	795.303	729.615	742.45	808.086
SPD_1119	1958.15	-0.0323087	0.0702087	-0.46018	0.645387	0.713735	2005.11	1847.96	2089.03	1877.19	1936.95	1992.65
SPD_1121	2611.46	-0.239013	0.0511964	-4.66855	3.03328e-06	8.72557e-06	2842.88	2761.88	2878.3	2372.38	2389.94	2423.4
SPD_1122	247.138	0.529658	0.148609	3.5641	0.00036511	0.000811928	170.884	225.46	209.989	304.385	311.077	261.034
SPD_1126	15776.7	0.162313	0.0847511	1.91517	0.0554709	0.0858835	14296.5	15758	14614.7	18174	16865.8	14951.3
SPD_1128	7349.33	-0.353588	0.0666468	-5.3054	1.12427e-07	3.80128e-07	8106.98	8376.23	8252.32	6888.18	6496.91	5975.35
SPD_1136	3779.47	-0.105534	0.0618319	-1.70679	0.0878614	0.130394	4001.34	3890.19	3861.86	3450.9	3617.33	3855.21
SPD_1137	745.016	0.144206	0.116976	1.23279	0.217655	0.293476	695.74	786.09	640.828	704.174	769.705	873.56
SPD_1143	657.017	0.11702	0.095473	1.22568	0.220318	0.29627	658.013	643.164	588.934	714.168	712.376	625.448
SPD_1144	920.061	0.173461	0.0741216	2.34023	0.0192721	0.0323082	823.348	910.898	859.265	974.94	989.62	962.294
SPD_1145	9673.57	0.122391	0.100485	1.218	0.223223	0.299172	8611.86	10122.5	9054.87	11216.8	10118	8917.37
SPD_1146	5117.58	0.338764	0.0763937	4.43445	9.23067e-06	2.51803e-05	4287.62	4798.07	4471.31	6001.38	5885.09	5262.03
SPD_1147	26.8819	-0.180626	0.412917	-0.437439	0.661793	0.728663	32.1794	21.1369	32.5845	14.5378	27.2545	33.5984
SPD_1151	389.066	0.561798	0.130682	4.29896	1.71602e-05	4.56922e-05	369.508	269.746	304.122	453.397	458.627	478.993
SPD_1153	4723.99	0.190209	0.0519886	3.65866	0.000253535	0.000580293	4254.33	4547.44	4436.32	5133.65	5049.6	4922.6
SPD_1155	91.2241	-0.19157	0.189549	-1.01066	0.312179	0.398421	87.661	94.6126	109.822	86.318	83.6431	85.2884
SPD_1156	186.378	-0.0394456	0.134755	-0.292721	0.769735	0.818737	179.761	197.277	189.473	193.534	184.203	174.023
SPD_1157	82.9218	-0.157872	0.199825	-0.790054	0.429496	0.518447	94.3188	90.5865	77.2373	85.4094	73.3052	76.6734
SPD_1159	596.645	-0.368493	0.100773	-3.65665	0.000255533	0.000583535	709.056	656.249	651.69	573.334	513.136	476.409
SPD_1160	3175.26	-0.492946	0.0679441	-7.25517	4.01165e-13	2.14489e-12	3553.05	3956.62	3626.53	2756.73	2605.15	2553.48
SPD_1161	97.1395	0.226385	0.201206	1.12514	0.260529	0.339857	99.867	93.6061	74.8236	118.119	93.0412	103.38
SPD_1162	109.91	0.225133	0.178393	1.26201	0.206946	0.281688	105.415	100.652	97.7534	125.388	126.874	103.38
SPD_1163	281.317	0.426637	0.122533	3.48181	0.000498033	0.00108539	223.036	243.577	253.435	344.364	327.994	295.494
SPD_1165	1472.51	0.0150779	0.074806	0.20156	0.840261	0.872461	1446.96	1414.16	1533.88	1552.82	1503.7	1383.57
SPD_1166	6089.64	0.0682095	0.100746	0.677045	0.498378	0.586413	5658.02	6311.87	5866.41	7126.24	6040.16	5535.13
SPD_1167	6201.85	-0.14024	0.0809507	-1.73241	0.0832009	0.124305	6438.09	6717.49	6352.77	6562.9	5642.62	5497.22
SPD_1168	1275.33	0.0208696	0.0899961	0.231895	0.81662	0.853661	1226.14	1303.44	1268.38	1432.88	1213.3	1207.82
SPD_1169	2115.7	-0.157463	0.0886898	-1.77544	0.0758256	0.114394	2168.22	2298.88	2225.4	2228.82	1958.56	1814.32
SPD_1170	4966.81	-0.0832383	0.0953873	-0.872636	0.382862	0.469503	4707.06	5458.34	5164.04	5386.25	4701.87	4383.3
SPD_1171	1365.47	-0.139259	0.0719033	-1.93675	0.0527754	0.0819633	1348.2	1515.81	1428.89	1320.21	1317.61	1262.1
SPD_1173	679.651	-0.30584	0.125433	-2.43828	0.0147573	0.025376	671.328	810.246	772.373	704.174	566.706	553.082
SPD_1174	2.46737	-0.123686	1.26044	-0.0981295	0.921829	0.939638	3.3289	2.01303	2.41367	0	1.87962	5.16899
SPD_1175	1438.16	1.25103	0.0769012	16.268	1.66449e-59	6.2968e-58	802.265	898.819	850.817	2139.78	1977.36	1959.91
SPD_1176	797.113	1.32391	0.101273	13.0727	4.71578e-39	8.4421e-38	441.634	496.213	426.012	1235.71	1055.41	1127.7
SPD_1177	1678.37	1.17165	0.103762	11.2918	1.44099e-29	1.86399e-28	986.464	1102.14	1006.5	2652.24	2170.02	2152.88
SPD_1178	1910.26	1.23426	0.105772	11.669	1.8355e-31	2.61419e-30	1064.14	1313.5	1039.08	2867.58	2518.69	2658.58
SPD_1179	3376.27	1.36437	0.0904451	15.085	2.03192e-51	5.2909e-50	1732.14	2059.33	1874.21	5251.77	4846.6	4493.58
SPD_1180	30.5978	-1.95215	0.371599	-5.25338	1.49336e-07	5.00702e-07	39.9468	55.3584	50.687	13.6292	8.45829	15.507
SPD_1181	0.804555	-3.26446	3.34774	-0.975124	0.329499	0.416548	0	0	4.82733	0	0	0
SPD_1182	24.8141	-2.54522	0.432489	-5.88505	3.97932e-09	1.54623e-08	38.8372	42.2737	45.8596	7.26889	10.3379	4.30749
SPD_1183	13.0989	-1.47466	0.57381	-2.56993	0.0101718	0.0178898	16.6445	24.1564	16.8957	11.8119	5.63886	3.44599
SPD_1184	4.50425	-0.361261	0.909508	-0.397205	0.691216	0.751566	4.43853	7.04562	3.6205	6.36028	4.69905	0.861499
SPD_1185	5.27257	-0.572735	0.769228	-0.744558	0.456539	0.543886	6.6578	5.03258	7.241	6.36028	3.75924	2.5845
SPD_1186	13.7283	0.519546	0.477177	1.08879	0.276246	0.356877	9.9867	14.0912	9.65466	13.6292	16.9166	18.0915
SPD_1189	4.92009	1.22894	0.812249	1.513	0.130279	0.186845	2.21927	3.01955	3.6205	7.26889	5.63886	7.75349
SPD_1190	10312	0.207784	0.0984176	2.11125	0.0347507	0.0560541	9270.99	10199	9240.72	12299.9	11269.3	9591.92
SPD_1191	4665.23	-0.377519	0.0436846	-8.64194	5.52681e-18	4.00046e-17	5279.64	5310.38	5225.59	4086.93	4086.3	4002.52
SPD_1192	4353.96	-0.290154	0.0592583	-4.89643	9.75915e-07	2.98734e-06	4835.78	4770.89	4763.37	3923.38	4127.65	3702.72
SPD_1197	5546.31	-0.249188	0.0604515	-4.12212	3.754e-05	9.47956e-05	5746.79	6045.14	6281.56	4903.77	5010.13	5290.46
SPD_1198	10714.2	-0.323013	0.0502837	-6.42382	1.32896e-10	5.83054e-10	11561.3	12109.4	12055.1	9882.96	9282.51	9393.78
SPD_1199	5082.67	-0.440934	0.0517058	-8.52773	1.49241e-17	1.05362e-16	5729.04	6002.87	5827.79	4458.55	4184.04	4293.71
SPD_1200	5595.42	-0.437647	0.0478691	-9.14258	6.09804e-20	5.09441e-19	6359.31	6432.65	6521.72	4888.33	4610.71	4759.78
SPD_1203	9054.46	0.541518	0.0993396	5.45118	5.00365e-08	1.74475e-07	7202.63	7813.59	7107.04	11930.1	11018.3	9255.08
SPD_1206	1812.23	0.232171	0.0890352	2.60763	0.00911709	0.0161055	1705.51	1625.52	1669.05	2173.4	1930.37	1769.52
SPD_1212	10754.2	-0.106827	0.0532595	-2.00578	0.0448801	0.0709507	10757.9	11346.5	11351.5	10575.3	10574.7	9919.29
SPD_1213	302.694	0.990225	0.133976	7.39107	1.45648e-13	7.95707e-13	215.269	206.336	185.852	432.499	423.854	352.353
SPD_1214	114.44	0.205613	0.181145	1.13508	0.256344	0.335708	116.512	106.691	95.3398	134.474	125.935	107.687
SPD_1217	2969.24	-0.55779	0.072304	-7.7145	1.21453e-14	7.18328e-14	3753.89	3366.8	3488.95	2339.67	2310.05	2556.07
SPD_1223	3560.32	0.166733	0.0508119	3.28138	0.00103301	0.00213966	3236.8	3425.18	3402.06	3794.36	3782.74	3720.81
SPD_1225	2578.67	0.448828	0.10328	4.34573	1.38816e-05	3.72592e-05	2148.25	2303.92	2089.03	3360.95	2981.08	2588.8
SPD_1226	2882.45	-0.318195	0.0562337	-5.65845	1.52751e-08	5.56845e-08	3192.42	3230.92	3172.76	2511.4	2689.74	2497.48
SPD_1227	11882.4	0.0971695	0.0507751	1.91372	0.0556555	0.0861028	11803.2	11002.2	11643.5	11996.4	12301.2	12547.7
SPD_1228	20699.8	-0.00289802	0.0585056	-0.0495341	0.960494	0.969146	19996.7	20899.3	21265.6	21531.4	20989.7	19516.4
SPD_1229	22681.3	0.0218383	0.0422287	0.517144	0.605056	0.680391	22048.4	22434.3	23046.9	23011.5	23132.5	22414.5
SPD_1230	18657.2	-0.0210214	0.0413509	-0.508364	0.611198	0.685196	18607.4	18772.5	18999.2	18497.5	18958.8	18107.8
SPD_1231	15457.7	-0.039362	0.0370715	-1.06179	0.288333	0.371534	15467.2	15744.9	15793.8	15145.6	15285.1	15309.7
SPD_1232	11516.8	-0.141163	0.0506943	-2.78459	0.00535959	0.00984966	11654.5	11940.3	12646.4	10920.6	10859.5	11079.7
SPD_1233	2328.7	-0.0662409	0.0980134	-0.675835	0.499145	0.586628	2509.99	2172.06	2465.56	2026.2	2313.81	2484.56
SPD_1234	461.209	0.317776	0.141285	2.24918	0.024501	0.0403606	441.634	373.418	417.564	447.037	480.243	607.356
SPD_1235	18.4136	0.134491	0.412923	0.325706	0.744647	0.797552	13.3156	21.1369	18.1025	19.0808	21.6156	17.23
SPD_1237	7172.15	0.290441	0.0676148	4.29552	1.74284e-05	4.63446e-05	6025.31	6612.81	6719.64	8215.66	7969.59	7489.87
SPD_1238	4913.42	0.259574	0.047436	5.4721	4.44743e-08	1.55621e-07	4411.9	4499.13	4506.31	5273.58	5512.93	5276.68
SPD_1239	4727.01	0.191869	0.0604853	3.17216	0.00151311	0.0030521	4340.89	4540.4	4356.67	5212.7	5168.02	4743.41
SPD_1240	6950.03	0.105574	0.0490508	2.15234	0.031371	0.0508479	6886.38	6664.15	6536.21	7403.36	7170.75	7039.3
SPD_1241	1990.7	0.393495	0.0682524	5.76529	8.1518e-09	3.07803e-08	1624.5	1801.66	1735.43	2284.25	2331.67	2166.67
SPD_1242	4312.45	0.342682	0.0684948	5.00303	5.64369e-07	1.75981e-06	3989.13	3736.19	3682.05	5067.32	4892.65	4507.36
SPD_1248	1545.24	0.0311325	0.0802061	0.388157	0.6979	0.757601	1611.19	1421.2	1554.4	1459.23	1602.38	1623.06
SPD_1249	4316.82	-0.0288924	0.0577898	-0.499956	0.617106	0.689332	4403.03	4124.71	4554.59	4312.27	4206.59	4299.74
SPD_1252	854.004	1.09556	0.132556	8.26486	1.3986e-16	9.3473e-16	507.102	543.519	582.9	1310.22	1228.33	951.956
SPD_1253	44.013	1.13423	0.296119	3.83033	0.000127973	0.00030546	25.5216	28.1825	28.964	74.5061	52.6294	54.2744
SPD_1254	408.979	0.693457	0.130256	5.32382	1.0161e-07	3.45889e-07	279.628	319.066	339.12	575.151	477.424	463.486
SPD_1255	163.606	-0.108908	0.163817	-0.664818	0.506167	0.592704	180.87	168.088	160.509	173.545	130.634	167.992
SPD_1256	1466.24	-0.225142	0.0685258	-3.28551	0.00101799	0.00211291	1635.6	1528.9	1577.33	1281.14	1380.58	1393.9
SPD_1257	0.454919	0.55207	3.17066	0.174118	0.861772	0.891565	0	1.00652	0	0	0	1.723
SPD_1258	8141.39	0.321781	0.0717908	4.4822	7.38778e-06	2.04029e-05	7414.57	6625.9	7673.04	9312.35	9126.5	8695.97
SPD_1259	1123	-0.389203	0.0936023	-4.15805	3.20977e-05	8.22965e-05	1291.61	1295.39	1233.38	1093.06	898.459	926.111
SPD_1260	1852.79	-0.224534	0.0819123	-2.74115	0.00612247	0.0111393	1893.03	2100.6	1996.1	1847.21	1582.64	1697.15
SPD_1261	5.99171	0.428973	0.705599	0.607956	0.543217	0.627029	4.43853	6.0391	4.82733	5.45167	6.57867	8.61499
SPD_1262	1564.09	-0.27805	0.0806388	-3.4481	0.000564552	0.00122106	1618.96	1751.34	1772.84	1533.74	1343.93	1363.75
SPD_1263	87.0791	0.166346	0.19571	0.849963	0.395346	0.481865	90.9899	74.4822	80.8578	84.5008	97.7403	93.9033
SPD_1264	62.4177	0.78677	0.258714	3.04108	0.00235733	0.00461568	41.0564	58.378	37.4118	89.9525	77.0644	70.6429
SPD_1265	26.1414	0.795338	0.36107	2.20273	0.0276139	0.045123	21.083	18.1173	18.1025	27.2583	40.4118	31.8754
SPD_1266	24.8425	1.21253	0.400616	3.02666	0.00247271	0.00480991	15.5349	17.1108	12.0683	42.7047	36.6526	24.9835
SPD_1267	2205.64	3.25295	0.183645	17.7132	3.31551e-70	1.70451e-68	369.508	536.473	348.775	4784.75	4021.45	3172.9
SPD_1268	7.13088	0.368387	0.683192	0.539214	0.589739	0.666908	4.43853	7.04562	7.241	6.36028	5.63886	12.061
SPD_1269	1.62804	0.282562	1.41138	0.200202	0.841323	0.87266	0	2.01303	2.41367	1.81722	0.93981	2.5845
SPD_1270	3.88202	0.725064	1.04881	0.691321	0.489364	0.577161	1.10963	4.02607	3.6205	0.908611	8.45829	5.16899
SPD_1271	0.713613	-1.80319	2.35946	-0.764237	0.444726	0.533684	0	1.00652	2.41367	0	0	0.861499
SPD_1272	18.8786	-0.694781	0.422811	-1.64324	0.100332	0.147159	27.7408	17.1108	25.3435	13.6292	12.2175	17.23
SPD_1273	2.83671	-0.11794	1.0068	-0.117144	0.906746	0.929273	2.21927	3.01955	3.6205	1.81722	3.75924	2.5845
SPD_1275	3.51475	-1.2536	1.02329	-1.22506	0.220552	0.296385	5.54817	8.05213	1.20683	1.81722	1.87962	2.5845
SPD_1276	1726.22	0.149343	0.0652924	2.2873	0.0221784	0.0367502	1709.95	1597.34	1603.88	1742.72	1827.93	1875.48
SPD_1277	1748.67	0.132284	0.0722182	1.83173	0.0669919	0.101911	1660.01	1686.92	1658.19	1705.46	1957.62	1823.79
SPD_1279	848.496	0.242437	0.100467	2.4131	0.0158173	0.0269904	857.747	695.503	779.614	978.574	895.639	883.898
SPD_1280	597.042	0.261405	0.0863284	3.02803	0.00246154	0.0047963	555.926	545.532	527.386	617.855	685.122	650.431
SPD_1281	85.3184	0.17987	0.219578	0.819163	0.412694	0.49997	77.6743	75.4888	86.8919	104.49	95.8607	71.5044
SPD_1282	303.258	0.223377	0.163348	1.36749	0.171473	0.239251	307.368	220.427	312.57	288.03	354.308	336.846
SPD_1283	146.514	0.374434	0.163791	2.28605	0.0222516	0.036841	122.06	117.762	143.613	180.814	149.43	165.408
SPD_1284	3.36474	1.34503	1.09602	1.2272	0.219747	0.295699	2.21927	0	3.6205	6.36028	2.81943	5.16899
SPD_1286	5770.29	0.00711104	0.0460346	0.154472	0.877238	0.904299	5828.9	5651.59	5787.97	5854.18	5859.72	5639.37
SPD_1288	348.081	0.105496	0.112984	0.933727	0.350445	0.436695	298.491	357.313	349.981	361.627	372.165	348.907
SPD_1289	7694.14	0.409955	0.0529119	7.74788	9.34428e-15	5.55943e-14	6676.66	6650.06	6497.59	8354.68	8946.99	9038.84
SPD_1290	17679.6	0.172712	0.0521765	3.31015	0.000932465	0.00195769	16435.9	17194.3	16235.5	19023.6	19222.9	17965.7
SPD_1291	2229.91	0.187489	0.0526982	3.55779	0.000373991	0.000827651	2043.94	2090.54	2121.61	2342.4	2384.3	2396.69
SPD_1293	2257.31	0.0740111	0.0730007	1.01384	0.310659	0.396733	2223.71	2177.1	2197.64	2117.06	2425.65	2402.72
SPD_1294	12256.2	0.692243	0.10406	6.65232	2.88504e-11	1.32066e-10	8930.33	9998.74	9182.79	17236.4	15085.8	13103.4
SPD_1295	29900.6	0.739307	0.10991	6.72647	1.73828e-11	8.2006e-11	21019.8	24537.9	21649.4	42805.6	37035.1	32356.2
SPD_1296	4185.68	1.09271	0.0791165	13.8115	2.17407e-43	4.49383e-42	2798.5	2760.88	2455.9	5417.14	5569.32	6112.33
SPD_1297	11737.3	1.02696	0.0663102	15.4871	4.23734e-54	1.25727e-52	8223.49	7820.63	7137.21	15356.4	15913.8	15972.2
SPD_1299	1.49159	0.70812	1.56315	0.45301	0.650542	0.718643	0	1.00652	2.41367	0.908611	3.75924	0.861499
SPD_1300	440.008	0.077062	0.122403	0.629574	0.528973	0.614124	420.551	431.796	432.046	502.462	468.965	384.228
SPD_1301	352.579	0.72585	0.163318	4.44441	8.81344e-06	2.41406e-05	254.106	253.642	289.64	536.08	421.035	360.968
SPD_1302	1082.27	0.983655	0.119986	8.19808	2.44264e-16	1.60049e-15	760.099	728.718	691.515	1632.77	1472.68	1207.82
SPD_1303	1502.1	-0.197616	0.135808	-1.45512	0.145637	0.206801	1648.92	1413.15	1753.53	1187.55	1346.75	1662.69
SPD_1306	1484.83	-0.395668	0.0782599	-5.05583	4.28532e-07	1.35591e-06	1724.37	1621.5	1716.12	1177.56	1360.85	1308.62
SPD_1307	1557.4	-0.465214	0.109705	-4.24059	2.22932e-05	5.83523e-05	1837.55	1701.01	1881.45	1132.13	1294.12	1498.15
SPD_1308	3956.26	-0.0422693	0.0987315	-0.428123	0.668561	0.734904	4272.09	3835.84	3935.48	3514.51	3739.51	4440.16
SPD_1310	2302.75	-0.309075	0.0545917	-5.66157	1.49992e-08	5.47786e-08	2504.44	2521.32	2620.03	2063.46	2093.9	2013.32
SPD_1311	7112.52	0.00407481	0.0555598	0.073341	0.941535	0.956321	6806.49	7287.18	7213.24	7401.55	7051.4	6915.25
SPD_1312	10108.3	0.0518165	0.0630289	0.822106	0.411017	0.498251	9501.79	10240.3	10037.2	10600.8	10622.7	9647.06
SPD_1313	37.1955	0.246757	0.312991	0.788384	0.430472	0.51923	24.4119	41.2672	36.205	41.7961	44.1711	35.3214
SPD_1314	0	NA	NA	NA	NA	NA	0	0	0	0	0	0
SPD_1315	0	NA	NA	NA	NA	NA	0	0	0	0	0	0
SPD_1316	238.611	0.400722	0.132136	3.03264	0.00242426	0.00472824	208.611	210.362	197.921	240.782	281.943	292.048
SPD_1317	148.33	-0.715522	0.187464	-3.81685	0.000135166	0.000321481	159.787	200.297	193.093	133.566	92.1014	111.133
SPD_1319	268.459	-0.669003	0.148081	-4.51782	6.2479e-06	1.74471e-05	301.82	349.261	337.913	173.545	209.578	238.635
SPD_1320	28281	0.180936	0.0644377	2.80793	0.00498617	0.00918867	26425.9	25594.7	27511	28404.1	29672.6	32077.9
SPD_1321	11.876	0.737964	0.556369	1.32639	0.18471	0.254532	8.87707	7.04562	10.8615	20.8981	14.0972	9.47648
SPD_1322	10.9245	0.532367	0.681089	0.781641	0.434426	0.522823	8.87707	14.0912	3.6205	21.8067	9.3981	7.75349
SPD_1323	1.11185	0.958276	1.91686	0.499918	0.617133	0.689332	1.10963	0	1.20683	0.908611	0	3.44599
SPD_1324	3.04044	1.21814	1.18142	1.03108	0.302505	0.387802	4.43853	1.00652	0	3.63444	6.57867	2.5845
SPD_1325	2.36128	0.739074	1.26314	0.585106	0.558476	0.638552	2.21927	3.01955	0	4.54305	0.93981	3.44599
SPD_1329	4138.03	0.20005	0.0648683	3.08394	0.0020428	0.00403926	3924.77	3726.12	3904.1	4626.65	4513.91	4132.61
SPD_1330	3745.26	0.283247	0.0770477	3.67626	0.000236675	0.00054419	3351.09	3464.43	3320	4511.25	4009.23	3815.58
SPD_1331	8469.78	0.030813	0.0413025	0.746034	0.455647	0.543469	8485.37	8431.59	8219.74	8602.73	8612.42	8466.81
SPD_1332	7154.38	-0.0635045	0.0573889	-1.10656	0.268483	0.348645	7069.47	7330.46	7535.46	7236.18	7103.09	6651.63
SPD_1333	11912.2	0.208139	0.0469756	4.43079	9.38896e-06	2.5545e-05	10621.4	11328.3	11212.7	12789.6	12880.1	12640.8
SPD_1342	1222.46	-1.24924	0.0806961	-15.4807	4.68096e-54	1.36019e-52	1828.68	1675.85	1658.19	676.007	760.307	735.72
SPD_1343	1634.99	-1.18795	0.0587162	-20.232	5.11499e-91	4.45894e-89	2276.97	2289.83	2250.74	1020.37	972.704	999.338
SPD_1344	586.42	-1.18894	0.0974487	-12.2007	3.08136e-34	4.86466e-33	755.66	884.728	804.957	347.089	359.947	366.137
SPD_1346	47605.5	-0.178022	0.0362843	-4.90632	9.27991e-07	2.84499e-06	49732.7	50838.2	51046.6	44546.5	44374.1	45095.1
SPD_1347	2228.08	-0.106076	0.0568935	-1.86446	0.0622572	0.0952141	2322.46	2232.45	2376.25	2094.35	2172.84	2170.11
SPD_1348	1154.5	-0.0355611	0.0750922	-0.473565	0.63581	0.705478	1189.53	1112.2	1205.63	1077.61	1153.15	1188.87
SPD_1350	7042.94	-0.136584	0.056666	-2.41033	0.0159381	0.0271502	7070.58	7596.18	7460.64	6959.05	6716.82	6454.35
SPD_1351	12212.8	0.139404	0.0401495	3.47214	0.000516333	0.0011204	11552.4	11713.8	11602.5	12610.6	13064.3	12732.9
SPD_1352	701.698	0.290779	0.0910678	3.193	0.00140805	0.00286322	666.89	610.956	615.485	789.583	814.816	712.459
SPD_1353	444.098	0.108314	0.109993	0.984734	0.324755	0.410819	453.84	410.659	417.564	436.133	512.197	434.195
SPD_1354	0.287166	1.50807	4.04313	0.372996	0.709152	0.76567	0	0	0	0	0	1.723
SPD_1355	63.4701	0.0115362	0.235489	0.0489882	0.960929	0.969146	68.7973	59.3845	61.5485	75.4147	54.509	61.1664
SPD_1356	156.949	0.604919	0.157447	3.84204	0.000122015	0.000291585	124.279	116.756	132.752	204.437	195.481	167.992
SPD_1358	12028.5	0.190722	0.0487666	3.91092	9.19469e-05	0.000224002	10969.8	11487.4	11245.3	13162.1	12930.8	12375.4
SPD_1360	3967.41	-0.395011	0.109584	-3.60465	0.000312571	0.000704179	4876.84	4412.57	4232.36	2942.99	3450.04	3889.67
SPD_1361	1747.67	-0.396523	0.0842445	-4.70681	2.51618e-06	7.33276e-06	1944.08	2094.56	1920.07	1380.18	1510.28	1636.85
SPD_1362	1947.56	-0.348101	0.0749074	-4.64708	3.36661e-06	9.65672e-06	2269.2	2072.42	2203.68	1610.97	1700.12	1828.96
SPD_1364	190.495	-0.214928	0.227205	-0.945965	0.344166	0.42994	243.01	184.193	187.059	132.657	162.587	233.466
SPD_1365	6873.35	-0.235701	0.0536416	-4.39401	1.11281e-05	3.00699e-05	7456.74	7514.65	7327.89	6252.15	6622.84	6065.81
SPD_1366	1880.83	-0.228737	0.0563109	-4.06204	4.86466e-05	0.000121921	2086.11	2029.14	1973.17	1719.09	1732.07	1745.4
SPD_1367	16781.4	-0.356531	0.0453747	-7.85749	3.91919e-15	2.41042e-14	19340.9	18181.7	19012.4	14724.9	14561.4	14866.9
SPD_1372	313.008	-0.056409	0.152588	-0.369681	0.71162	0.766795	327.342	275.786	354.809	263.497	353.369	303.247
SPD_1374	2383.07	-0.347901	0.0716383	-4.85636	1.19565e-06	3.61035e-06	2573.24	2582.72	2851.75	2071.63	2205.73	2013.32
SPD_1375	9782.59	-0.921358	0.0646577	-14.2498	4.4966e-46	1.013e-44	12497.8	13682.6	12231.2	6488.39	6951.78	6843.74
SPD_1376	1474.67	-0.601642	0.0835948	-7.19712	6.14961e-13	3.25329e-12	1704.4	1923.45	1704.05	1227.53	1194.5	1094.1
SPD_1377	252.642	0.580095	0.1614	3.59414	0.000325465	0.000731627	185.309	242.571	178.611	337.095	302.619	269.649
SPD_1378	3172.4	-0.199406	0.0511002	-3.90225	9.53021e-05	0.000231333	3383.27	3455.37	3334.48	3031.13	2888.98	2941.16
SPD_1379	500.655	0.985179	0.100459	9.80682	1.05235e-22	9.95263e-22	332.89	326.111	349.981	626.033	651.289	717.628
SPD_1380	12198.4	0.973922	0.0853573	11.4099	3.7296e-30	5.01869e-29	8268.99	7990.74	8432.14	17667.9	16530.3	14300
SPD_1382	2946.06	-0.356267	0.0880632	-4.04559	5.21922e-05	0.000130156	3373.29	3098.06	3453.95	2347.85	2562.86	2840.36
SPD_1383	18158.4	-0.427957	0.0516734	-8.28195	1.21169e-16	8.12524e-16	21186.2	20370.9	20939.8	14744	15906.3	15803.3
SPD_1384	11435.3	-0.286836	0.0712682	-4.02473	5.70395e-05	0.000141715	12238.1	13097.8	12367.6	11007.8	10415.9	9484.24
SPD_1385	12225.7	-0.00214441	0.0506108	-0.0423705	0.966203	0.972997	12305.8	12358	12039.4	12699.7	12242.9	11708.6
SPD_1386	4810.64	-0.112834	0.0592807	-1.90338	0.0569907	0.0879649	5073.24	4982.26	4939.57	4772.02	4758.26	4338.51
SPD_1388	15037.3	0.078291	0.0399128	1.96155	0.049815	0.0779087	14545.1	14756.5	14585.8	15160.2	15751.2	15425.1
SPD_1389	4417.52	0.0613068	0.0488263	1.25561	0.209257	0.283487	4298.72	4389.42	4281.84	4642.09	4495.11	4397.95
SPD_1390	10316.7	0.0295464	0.0412573	0.716148	0.4739	0.561263	10148.7	10322.8	10160.3	10400	10630.2	10238
SPD_1391	6193.09	-0.0723031	0.0468948	-1.54181	0.123119	0.177464	6239.47	6470.9	6333.46	6202.18	5993.17	5919.36
SPD_1392	7267.33	-0.262798	0.062312	-4.21746	2.47067e-05	6.43337e-05	7715.28	8382.27	7682.7	6819.13	6702.73	6301.86
SPD_1393	3836.67	0.0724631	0.0449233	1.61304	0.106736	0.155578	3712.83	3717.07	3791.87	3917.93	3931.23	3949.11
SPD_1394	9417.01	0.367582	0.0592403	6.20493	5.47217e-10	2.26688e-09	8025.98	8610.75	8032.68	11054.2	10638.7	10139.8
SPD_1395	9320.15	0.409217	0.0477643	8.56742	1.05827e-17	7.60512e-17	7767.43	8082.33	8171.46	10714.3	10837.9	10347.5
SPD_1396	9976.28	0.320958	0.074531	4.30637	1.65958e-05	4.4307e-05	8665.13	9333.43	8613.16	11801.9	11295.6	10148.5
SPD_1397	3184.69	0.0983588	0.0555096	1.77192	0.0764075	0.115186	3083.67	3119.2	3025.53	3198.31	3242.35	3439.1
SPD_1398	9922.24	0.0574474	0.0728976	0.788057	0.430663	0.51923	9597.22	10171.9	9403.64	10940.6	10010.9	9409.29
SPD_1400	47.5074	-0.320899	0.276802	-1.15931	0.24633	0.323016	47.7142	50.3258	60.3416	51.7908	40.4118	34.4599
SPD_1402	73919.5	-0.183082	0.0741917	-2.4677	0.0135986	0.0234842	85260.9	76359.4	74190	73065	65665.5	68975.9
SPD_1405	3144.3	-0.270886	0.0697686	-3.88263	0.000103333	0.000249919	3498.67	3392.97	3424.99	2662.23	2815.67	3071.24
SPD_1408	1376.19	-0.105834	0.128738	-0.82209	0.411026	0.498251	1512.43	1423.21	1344.41	1083.97	1346.75	1546.39
SPD_1409	9629.86	-0.353548	0.106619	-3.316	0.000913152	0.00192116	10733.5	10290.6	11388.9	7421.53	8101.16	9843.48
SPD_1410	309.686	-0.419619	0.191391	-2.19247	0.0283458	0.0461684	408.345	295.916	359.636	228.061	229.314	336.846
SPD_1411	8165.34	-0.128742	0.0625775	-2.05733	0.0396548	0.063252	8905.92	8123.6	8560.06	7441.52	7794.79	8166.14
SPD_1413	24029.7	-1.00983	0.0652482	-15.4767	4.98064e-54	1.4266e-52	33574.2	30539.7	32223.6	14953	16616.8	16271.1
SPD_1414	1458.65	-0.0697191	0.0845721	-0.824374	0.409727	0.497278	1439.19	1596.34	1444.58	1418.34	1531.89	1321.54
SPD_1415	13475.2	0.244431	0.0577677	4.23128	2.32365e-05	6.06631e-05	12083.9	12851.2	12071.9	15023.9	14954.3	13865.8
SPD_1416	18106.4	-0.0579838	0.0770718	-0.752335	0.45185	0.540226	17373.5	19720.7	18314.9	18755.5	18131.8	16341.8
SPD_1417	10311.2	0.0106054	0.0517796	0.204819	0.837714	0.871622	10099.9	10578.5	10139.8	10227.3	10776.8	10045.1
SPD_1419	457.745	-0.1764	0.0974929	-1.80936	0.0703945	0.106683	457.169	522.382	476.699	426.139	444.53	419.55
SPD_1420	83.1223	0.00773363	0.229158	0.033748	0.973078	0.978441	71.0165	81.5279	96.5466	89.9525	65.7867	93.9033
SPD_1421	3.93785	-1.46662	0.987953	-1.48451	0.137674	0.196888	8.87707	6.0391	2.41367	3.63444	0.93981	1.723
SPD_1422	810.954	0.279121	0.0752591	3.70881	0.000208238	0.000484921	743.454	703.555	751.857	878.627	917.255	870.975
SPD_1423	1234.93	0.12616	0.0647135	1.94952	0.0512333	0.0797537	1189.53	1184.67	1168.21	1253.88	1338.29	1275.02
SPD_1425	4239.67	-0.608421	0.106195	-5.72928	1.00861e-08	3.787e-08	5406.13	4721.57	5235.24	2943.9	3294.04	3837.11
SPD_1426	6650.21	-0.697256	0.0694392	-10.0412	1.00397e-23	1.01664e-22	8433.21	7849.82	8398.35	4753.85	5030.8	5435.19
SPD_1429	1894.06	0.17344	0.0640809	2.70657	0.00679816	0.0122796	1865.29	1725.17	1751.11	1941.7	2007.43	2073.63
SPD_1431	5736.76	0.036815	0.061813	0.595586	0.551452	0.633254	5701.3	5484.51	5806.07	5446.21	5974.37	6008.09
SPD_1433	2309.06	0.0413516	0.0544767	0.759069	0.447811	0.536357	2300.27	2312.98	2213.33	2323.32	2396.52	2307.95
SPD_1434	1391.93	0.108582	0.0673217	1.61288	0.106771	0.155578	1347.09	1371.88	1298.55	1502.84	1451.07	1380.12
SPD_1435	524.663	0.115433	0.0955395	1.20822	0.226961	0.30283	502.664	526.408	481.526	508.822	547.909	580.65
SPD_1436	43570.1	-0.536508	0.049661	-10.8034	3.31692e-27	3.9823e-26	52682.1	50063.1	51994	34137.4	36170.5	36373.3
SPD_1437	5137.05	0.33273	0.0656453	5.0686	4.00755e-07	1.27138e-06	4315.36	4764.85	4560.62	6039.54	5636.98	5504.98
SPD_1438	12827.4	-0.429955	0.0396113	-10.8544	1.90144e-27	2.32463e-26	15037.8	14551.2	14585.8	10948.8	10891.5	10949.6
SPD_1440	23.1671	0.528445	0.37207	1.42028	0.155525	0.218673	21.083	21.1369	14.482	29.9842	28.1943	24.122
SPD_1441	1.07254	2.16994	2.12132	1.02292	0.306344	0.391722	1.10963	0	0	0	1.87962	3.44599
SPD_1442	120.445	-0.160231	0.199165	-0.804515	0.4211	0.508924	125.389	124.808	131.545	95.4042	103.379	142.147
SPD_1443	40.4813	-0.204857	0.290171	-0.705987	0.480196	0.56735	39.9468	52.3389	37.4118	38.1617	42.2915	32.7369
SPD_1445	1054.97	0.470877	0.0908882	5.18084	2.20895e-07	7.27248e-07	834.444	953.171	864.092	1308.4	1237.73	1132.01
SPD_1446	606.262	0.249445	0.0795365	3.13623	0.00171135	0.003421	558.146	561.636	541.868	662.377	648.469	665.077
SPD_1447	2069.58	0.422468	0.104559	4.04047	5.3345e-05	0.000132865	1682.2	1966.73	1655.77	2653.14	2280.92	2178.73
SPD_1448	1195.3	0.0878941	0.0845518	1.03953	0.298559	0.383479	1212.83	1101.13	1163.39	1125.77	1278.14	1290.52
SPD_1449	2620.33	0.236041	0.0819608	2.87993	0.00397764	0.00747438	2446.74	2371.35	2401.6	2532.3	2944.43	3025.58
SPD_1450	1443.13	-0.00313704	0.0617296	-0.0508191	0.95947	0.968649	1417	1440.33	1477.16	1396.54	1472.68	1455.07
SPD_1451	26.6625	0.185307	0.350725	0.528354	0.597254	0.673885	28.8505	24.1564	21.723	30.8928	31.9536	22.399
SPD_1452	116.455	-0.12205	0.203358	-0.600175	0.54839	0.630098	123.169	130.847	109.822	139.017	96.8005	99.0723
SPD_1453	32.15	-0.295161	0.341658	-0.863909	0.387638	0.4742	33.289	40.2607	32.5845	39.0703	24.4351	23.2605
SPD_1454	450.296	-0.0317907	0.125712	-0.252886	0.800356	0.84237	398.358	522.382	444.114	473.386	448.29	415.242
SPD_1455	5.04614	0.549708	0.820733	0.669777	0.503	0.59012	5.54817	2.01303	4.82733	3.63444	5.63886	8.61499
SPD_1456	7.82874	0.317743	0.627159	0.506639	0.612408	0.6852	4.43853	8.05213	8.44783	8.1775	7.51848	10.338
SPD_1459	3812.36	0.146267	0.0886329	1.65025	0.0988915	0.145258	3479.81	3946.55	3429.82	4357.7	3967.88	3692.38
SPD_1463	82662.8	-0.252481	0.104064	-2.42622	0.015257	0.0261679	91748.9	90286.6	87597.9	65890.7	72364.5	88088.2
SPD_1465	6791.3	0.376992	0.0773381	4.8746	1.09028e-06	3.31717e-06	5736.8	6103.52	5885.72	8328.33	7709.26	6984.17
SPD_1466	673.463	0.385826	0.0813662	4.74184	2.11783e-06	6.2629e-06	574.79	562.643	615.485	742.335	765.006	780.518
SPD_1467	2596.26	-0.0167279	0.0610391	-0.274052	0.784045	0.828721	2670.89	2457.91	2706.93	2555.01	2592	2594.83
SPD_1468	36885.3	-0.00785471	0.0699131	-0.11235	0.910546	0.931927	38143.6	35415.3	37399.7	35164.2	35265.4	39923.6
SPD_1469	19.771	0.153833	0.506336	0.303817	0.761267	0.811818	9.9867	22.1434	24.1367	19.9894	12.2175	30.1524
SPD_1470	6.48853	-0.737391	0.793577	-0.929199	0.352786	0.438522	14.4252	5.03258	4.82733	4.54305	7.51848	2.5845
SPD_1471	8.4985	-1.32362	0.725616	-1.82413	0.0681324	0.103489	21.083	8.05213	7.241	5.45167	6.57867	2.5845
SPD_1473	2425.02	-0.266236	0.0511939	-5.20055	1.98697e-07	6.58493e-07	2604.31	2694.45	2645.38	2217.92	2176.6	2211.47
SPD_1481	8779.19	-0.273328	0.0544698	-5.01798	5.22186e-07	1.63336e-06	9838.01	9256.93	9731.9	7802.24	7751.56	8294.51
SPD_1482	1665.47	-0.213854	0.0617224	-3.46477	0.00053069	0.00114906	1729.92	1787.57	1848.87	1507.39	1587.34	1531.74
SPD_1487	11235.5	0.121631	0.0577727	2.10534	0.0352614	0.0567408	10370.6	11121	10793.9	12262.6	11652.7	11212.4
SPD_1488	591.017	0.15996	0.090542	1.76669	0.0772796	0.116189	565.913	542.512	567.211	595.14	603.358	671.969
SPD_1489	646.305	-0.0210138	0.104028	-0.202002	0.839915	0.872461	663.561	629.073	660.137	645.114	710.497	569.451
SPD_1490	582.737	-0.510874	0.0992586	-5.1469	2.64826e-07	8.61567e-07	724.591	645.177	685.481	443.402	477.424	520.345
SPD_1491	423.715	-0.401385	0.136913	-2.93168	0.00337129	0.00640098	530.405	405.626	511.697	397.063	327.054	370.444
SPD_1492	706.401	-0.57136	0.102903	-5.55243	2.81729e-08	1.00154e-07	842.212	830.376	860.472	618.764	592.08	494.5
SPD_1493	2391.05	-0.320713	0.0694573	-4.61741	3.88557e-06	1.11135e-05	2749.67	2652.17	2564.52	2262.44	2113.63	2003.85
SPD_1494	2127.72	-0.458277	0.0706886	-6.48304	8.98906e-11	3.99625e-10	2332.45	2626	2429.35	1852.66	1723.61	1802.25
SPD_1495	4514.6	-0.149793	0.0574067	-2.60933	0.00907207	0.0160401	4788.07	4806.12	4651.13	4509.44	4223.51	4109.35
SPD_1496	2504.76	-0.207139	0.059229	-3.49726	0.000470056	0.00102665	2645.37	2705.52	2702.1	2436.89	2226.41	2312.26
SPD_1498	25.5557	1.52887	0.464529	3.29122	0.000997555	0.00207479	7.76743	8.05213	24.1367	37.2531	34.773	41.3519
SPD_1500	7.14482	0.487326	0.980852	0.49684	0.619302	0.689834	0	14.0912	3.6205	10.9033	5.63886	8.61499
SPD_1501	5.95083	1.66616	0.894178	1.86335	0.0624134	0.0953803	1.10963	6.0391	1.20683	6.36028	14.0972	6.89199
SPD_1502	5.43365	-0.510295	0.941117	-0.542222	0.587665	0.665342	9.9867	2.01303	7.241	0.908611	4.69905	7.75349
SPD_1503	0.341574	-0.291199	3.42205	-0.0850949	0.932186	0.948748	1.10963	0	0	0	0.93981	0
SPD_1505	72.037	0.176771	0.286528	0.616941	0.537274	0.622152	68.7973	72.4692	61.5485	104.49	51.6896	73.2274
SPD_1506	24146.3	1.41989	0.143747	9.87768	5.20246e-23	5.0391e-22	12179.3	15559.7	11674.9	40189.7	36694	28580.2
SPD_1510	22253.7	0.114284	0.0605637	1.887	0.0591601	0.0907484	20952.1	21920.9	21243.9	24293.5	23481.2	21630.5
SPD_1511	17688.3	0.0453999	0.063398	0.716109	0.473924	0.561263	16928.6	17984.4	17315.6	18824.6	18347.9	16728.6
SPD_1513	9.18167	-0.166179	0.659422	-0.252008	0.801035	0.842373	12.206	5.03258	12.0683	6.36028	5.63886	13.784
SPD_1514	199.957	0.605238	0.136211	4.44339	8.85511e-06	2.42217e-05	152.02	162.049	161.716	262.589	233.073	228.297
SPD_1515	214.912	0.381534	0.126753	3.01006	0.00261194	0.00506474	175.322	188.219	196.714	237.147	239.652	252.419
SPD_1516	278.316	0.430751	0.148251	2.90556	0.00366602	0.00692125	226.365	202.31	283.606	307.111	342.091	308.416
SPD_1517	108.322	0.64232	0.188426	3.40887	0.000652316	0.00139882	72.1262	87.567	94.1329	139.926	138.152	118.025
SPD_1518	2576.38	0.0291042	0.0961529	0.302687	0.762128	0.811938	2491.13	2742.76	2416.08	2915.73	2524.33	2368.26
SPD_1519	20219.3	-0.0869706	0.0472623	-1.84017	0.0657434	0.100229	20415	21386.5	20682.7	20102.1	19749.2	18980.5
SPD_1520	3396.48	0.0710393	0.0638757	1.11215	0.266074	0.34619	3305.6	3408.07	3224.66	3354.59	3382.38	3703.58
SPD_1522	9494.41	0.0309116	0.0590178	0.523768	0.60044	0.676434	9322.03	9825.62	9028.31	9961.1	9641.51	9187.88
SPD_1523	1772.64	0.12603	0.0769417	1.63799	0.101424	0.148542	1706.62	1696.99	1682.32	1685.47	1899.36	1965.08
SPD_1524	6131.44	-0.920896	0.0532495	-17.294	5.22192e-67	2.43487e-65	7946.08	7866.93	8260.77	4396.77	4231.97	4086.09
SPD_1525	13496.5	-0.653525	0.0958853	-6.8157	9.38085e-12	4.55414e-11	16124.1	16475.7	16906.5	11891	10433.8	9148.25
SPD_1526	15642.1	-0.0263219	0.110165	-0.238933	0.811158	0.850168	15071	16318.7	15964	17954.2	15441.1	13103.4
SPD_1527	8792.32	0.251714	0.0393352	6.3992	1.56189e-10	6.82265e-10	7954.96	7988.72	8138.88	9514.07	9596.4	9560.91
SPD_1528	7646.71	0.36291	0.0473106	7.67078	1.7095e-14	9.93493e-14	6676.66	6736.62	6655.68	8806.26	8714.86	8290.2
SPD_1529	30.359	-0.234925	0.332369	-0.706819	0.479679	0.567074	37.7275	27.176	33.7913	28.1669	22.5554	32.7369
SPD_1530	3084.29	-0.0111579	0.053512	-0.208512	0.834829	0.869523	3052.6	3055.78	3181.21	2973.88	3130.51	3111.73
SPD_1532	926.28	0.41836	0.0810937	5.15897	2.48307e-07	8.12162e-07	785.62	799.174	794.096	982.208	1072.32	1124.26
SPD_1533	4.31199	-1.88171	1.09962	-1.71123	0.0870378	0.129267	2.21927	6.0391	12.0683	2.72583	2.81943	0
SPD_1536	12748.7	-0.22485	0.0398498	-5.64243	1.67671e-08	6.09021e-08	13797.2	13733.9	13689.1	11513	11947.8	11811.1
SPD_1538	572.218	-0.367342	0.0951201	-3.86187	0.000112521	0.000270834	649.136	626.053	658.931	459.757	543.21	496.223
SPD_1539	1736.95	-0.267998	0.0911459	-2.94032	0.00327873	0.00623115	1798.72	2029.14	1864.56	1726.36	1568.54	1434.4
SPD_1540	1886.86	-0.223026	0.0787182	-2.83322	0.00460822	0.00853137	1845.32	2173.07	2078.17	1768.16	1759.32	1697.15
SPD_1541	2896.36	-0.194164	0.0515114	-3.76935	0.000163671	0.000385618	3122.51	3143.35	3006.22	2737.64	2652.14	2716.3
SPD_1542	44424.2	0.186	0.049238	3.77757	0.000158369	0.000374445	41147.4	42097.6	41447.5	49167.7	47415.3	45270
SPD_1543	10908.6	0.145852	0.058472	2.4944	0.0126171	0.0219594	10509.3	10428.5	10133.8	11799.2	11838.8	10742
SPD_1547	2144.43	-0.219706	0.0609509	-3.60465	0.000312578	0.000704179	2301.38	2281.77	2340.05	1904.45	1956.69	2082.24
SPD_1549	34661.6	-0.307417	0.0647466	-4.748	2.0544e-06	6.09329e-06	40209.8	36520.5	38292.8	29286.3	31024.1	32636.1
SPD_1550	145.998	0.725808	0.170773	4.25012	2.13651e-05	5.60695e-05	120.95	116.756	91.7193	198.986	180.444	167.131
SPD_1551	27.2561	0.51047	0.369081	1.38309	0.166639	0.233155	22.1927	21.1369	24.1367	41.7961	31.0137	23.2605
SPD_1552	3626.51	-0.383236	0.0489243	-7.83323	4.75482e-15	2.88018e-14	4044.61	4097.53	4174.43	3069.29	3192.54	3180.65
SPD_1553	987.657	-0.287153	0.0844622	-3.39978	0.000674401	0.00144155	1058.59	1019.6	1180.28	876.81	863.686	926.972
SPD_1554	1602.17	-0.121316	0.0651686	-1.86157	0.0626632	0.0956891	1763.21	1623.51	1621.98	1514.65	1523.43	1566.2
SPD_1555	2757.71	-0.0421764	0.059112	-0.713501	0.475536	0.562839	2895.03	2790.06	2708.13	2625.89	2819.43	2707.69
SPD_1556	3341.08	-0.0588394	0.0531051	-1.10798	0.26787	0.348074	3290.06	3477.52	3459.99	3193.77	3300.61	3324.52
SPD_1558	4082.83	-0.28865	0.10243	-2.81803	0.00483191	0.00892079	4221.05	4828.26	4419.42	4126	3689.7	3212.53
SPD_1559	11668.8	-0.164759	0.0530694	-3.1046	0.00190535	0.00378614	11999.6	12598.6	12403.8	11265.9	11257	10487.9
SPD_1560	2547.41	-0.139202	0.0607311	-2.2921	0.0218997	0.0363484	2743.01	2609.9	2657.45	2376.02	2548.77	2349.31
SPD_1561	9924.33	-0.252485	0.0648091	-3.89582	9.78657e-05	0.000237268	10492.7	11114	10763.7	9512.25	9253.37	8409.95
SPD_1562	3463.97	-0.333403	0.0575091	-5.79739	6.73551e-09	2.56256e-08	3867.07	3915.35	3803.94	3211.03	3059.08	2927.37
SPD_1563	4149.65	-0.418834	0.0770227	-5.4378	5.39418e-08	1.87116e-07	4721.49	4645.07	4876.81	3867.05	3543.08	3244.4
SPD_1564	2740.36	-0.0627535	0.116809	-0.537231	0.591108	0.668079	2743.01	2832.34	2823.99	3070.2	2771.5	2201.13
SPD_1565	5283.09	0.621042	0.0593569	10.4628	1.27959e-25	1.42532e-24	4287.62	4112.63	4088.75	6611.96	6553.3	6044.27
SPD_1566	13902	0.786404	0.0550088	14.296	2.31817e-46	5.28174e-45	10526	10038	10048.1	17799.7	18253	16747.5
SPD_1568	131.02	-0.979728	0.170888	-5.73315	9.85803e-09	3.70832e-08	184.199	185.199	152.061	88.1353	81.7635	94.7648
SPD_1569	17578.6	-0.566081	0.121065	-4.67586	2.92731e-06	8.44496e-06	22692	19597.9	20662.2	11866.5	13981.6	16671.7
SPD_1570	1694.74	0.431907	0.0677661	6.37351	1.84755e-10	8.01805e-10	1459.17	1426.23	1443.37	1839.03	2055.37	1945.26
SPD_1571	19324.4	0.312727	0.0537064	5.8229	5.78338e-09	2.22139e-08	16877.5	17575.8	17260.1	22277.3	21609.1	20346.9
SPD_1572	3193.81	0.344583	0.0593698	5.80401	6.47456e-09	2.46797e-08	2843.99	2785.03	2813.13	3646.26	3699.09	3375.35
SPD_1574	1812.82	0.326774	0.064095	5.09827	3.42774e-07	1.09611e-06	1605.64	1577.21	1642.5	2028.02	2103.3	1920.28
SPD_1575	4647.17	0.306921	0.0601963	5.09868	3.42035e-07	1.09549e-06	4221.05	4118.67	4123.75	5306.29	5294.89	4818.36
SPD_1576	1366.13	0.253843	0.0716666	3.542	0.000397109	0.000875913	1318.24	1174.6	1246.66	1531.01	1475.5	1450.76
SPD_1577	7946.12	0.602581	0.06671	9.03283	1.67283e-19	1.3746e-18	5985.36	6684.28	6259.84	9973.82	9693.2	9080.19
SPD_1578	46.4431	-0.488978	0.288418	-1.69538	0.0900036	0.13308	55.4817	49.3193	57.928	29.0756	49.8099	37.0444
SPD_1579	23.5066	-0.39756	0.444882	-0.89363	0.37152	0.458398	18.8638	25.1629	36.205	12.7206	29.1341	18.953
SPD_1580	8118.12	-0.041878	0.0662591	-0.632034	0.527365	0.612966	7916.12	8489.97	8300.59	8253.82	8322.96	7425.26
SPD_1581	9908.86	-0.436827	0.13702	-3.18806	0.0014323	0.00290076	12805.2	10333.9	11054.6	7327.04	7634.08	10298.4
SPD_1582	106.712	0.592945	0.174787	3.39239	0.000692854	0.00147942	77.6743	90.5865	86.8919	124.48	129.694	130.948
SPD_1583	64.7543	0.502761	0.223558	2.24891	0.0245183	0.0403606	58.8106	51.3324	50.687	74.5061	70.4858	82.7039
SPD_1584	43.7142	0.20158	0.347888	0.579439	0.562293	0.641661	57.7009	28.1825	36.205	59.0597	43.2313	37.9059
SPD_1585	157.892	-0.269387	0.15913	-1.69288	0.0904787	0.133586	153.129	187.212	177.404	129.023	143.791	156.793
SPD_1586	2273.59	-0.546106	0.092748	-5.88807	3.9074e-09	1.52123e-08	2635.38	2630.03	2832.44	1769.97	1689.78	2083.97
SPD_1587	1510.56	-1.07709	0.0808363	-13.3244	1.67019e-40	3.21994e-39	1946.3	2061.35	2142.13	909.52	953.907	1050.17
SPD_1588	9773.14	-1.51997	0.0720143	-21.1065	6.92981e-99	7.71904e-97	13512	15686.6	14279.2	5234.51	4873.86	5052.69
SPD_1589	91.7221	-1.31704	0.204982	-6.42517	1.31724e-10	5.79181e-10	116.512	132.86	143.613	54.5167	45.1109	57.7204
SPD_1590	8520.36	-1.39882	0.0844402	-16.5658	1.23073e-61	5.25024e-60	11873.1	13777.2	11414.2	4902.86	4534.58	4620.22
SPD_1591	1188.29	-1.19701	0.0942067	-12.7062	5.4644e-37	9.05464e-36	1724.37	1749.33	1490.44	728.706	671.025	765.872
SPD_1592	200.319	0.358577	0.136967	2.61799	0.008845	0.0156801	155.349	191.238	179.818	229.879	219.916	225.713
SPD_1593	71.3504	-0.875778	0.244506	-3.58182	0.000341209	0.000763531	103.196	103.671	69.9963	54.5167	44.1711	52.5514
SPD_1594	3301.34	5.00778e-05	0.0843399	0.000593762	0.999526	0.999526	3099.21	3567.1	3236.73	3564.48	3069.42	3271.11
SPD_1595	1671.64	0.00676231	0.0943795	0.0716502	0.94288	0.956718	1566.8	1783.55	1652.15	1868.1	1573.24	1586.02
SPD_1603	53.6293	0.215864	0.271777	0.794268	0.42704	0.515792	48.8239	57.3715	42.2391	60.8769	67.6663	44.7979
SPD_1604	113.25	0.936575	0.207966	4.50349	6.6845e-06	1.85886e-05	90.9899	73.4757	68.7895	137.2	131.573	177.469
SPD_1605	2714.17	0.586538	0.0763099	7.68625	1.51506e-14	8.83054e-14	2048.38	2215.34	2245.92	3498.15	3230.13	3047.12
SPD_1606	249.376	0.211615	0.130204	1.62526	0.104107	0.152361	226.365	238.544	228.091	298.024	263.147	242.081
SPD_1607	720.277	-0.0279958	0.113689	-0.24625	0.805489	0.845682	723.481	733.751	724.1	807.755	721.774	610.802
SPD_1608	260.759	-0.0809716	0.175566	-0.461204	0.644652	0.713316	254.106	261.694	288.433	314.379	244.351	201.591
SPD_1609	305.032	0.240944	0.182003	1.32385	0.185554	0.255519	260.764	265.72	312.57	414.327	315.776	261.034
SPD_1610	151.47	0.0629818	0.186598	0.337526	0.73572	0.788834	130.937	138.899	174.991	178.996	153.189	131.809
SPD_1611	2.03917	2.21025	1.50705	1.46661	0.142483	0.202954	1.10963	1.00652	0	1.81722	6.57867	1.723
SPD_1614	53.1289	0.729026	0.300627	2.42502	0.0153077	0.0262325	43.2757	40.2607	36.205	79.0492	75.1848	44.7979
SPD_1615	31.6754	1.06153	0.422979	2.50964	0.0120853	0.0210888	12.206	17.1108	32.5845	56.3339	34.773	37.0444
SPD_1616	7.29236	-0.382279	0.754356	-0.506762	0.612322	0.6852	5.54817	6.0391	13.2752	10.9033	2.81943	5.16899
SPD_1617	282.761	0.644806	0.204611	3.15138	0.001625	0.00326466	213.05	252.636	195.507	448.854	318.596	267.926
SPD_1618	1.01383	-0.332171	1.88089	-0.176603	0.85982	0.890465	0	1.00652	2.41367	0	0.93981	1.723
SPD_1619	41751	-0.242571	0.0425988	-5.69432	1.23868e-08	4.59918e-08	45749.1	44053.2	45957.4	37432	38824.5	38490
SPD_1620	15548.4	-0.293022	0.0465866	-6.28984	3.178e-10	1.33863e-09	17265.9	16850.1	17250.5	13510.1	14434.5	13979.5
SPD_1621	36335.8	-0.331583	0.0422785	-7.84284	4.40484e-15	2.68441e-14	39956.8	40711.6	40810.3	31994.9	33118.9	31422.3
SPD_1622	27645.8	-0.260134	0.038399	-6.77451	1.24825e-11	6.01621e-11	30285.2	30227.7	29881.2	24622.4	25440.7	25417.7
SPD_1623	4239.26	-0.198147	0.0548662	-3.61145	0.000304486	0.000687494	4713.72	4520.27	4355.46	3969.72	3853.22	4023.2
SPD_1624	101.076	-0.231248	0.18109	-1.27698	0.20161	0.274984	108.744	99.6452	119.476	86.318	94.9208	97.3493
SPD_1625	327.066	-0.157961	0.153716	-1.02761	0.304132	0.389262	327.342	367.379	340.327	267.132	282.883	377.336
SPD_1627	6089.09	0.0407101	0.0559533	0.727573	0.466875	0.554224	5922.11	6294.76	5790.38	6263.06	6275.11	5989.14
SPD_1630	484.458	-0.344684	0.121566	-2.83536	0.00457734	0.00848203	493.787	559.623	573.245	383.434	411.637	485.024
SPD_1631	781.876	-0.514615	0.112149	-4.58865	4.46122e-06	1.26876e-05	861.075	968.269	930.468	707.808	551.669	671.969
SPD_1632	676.364	0.134976	0.149671	0.901812	0.367157	0.453573	649.136	571.701	714.445	592.414	677.603	852.884
SPD_1636	10764.8	1.63586	0.0563789	29.0155	4.19432e-185	8.40961e-183	5034.41	5335.54	5353.51	15781.7	17039.7	16043.7
SPD_1637	1332	1.51818	0.0694541	21.8587	6.41786e-106	8.04238e-104	664.67	703.555	699.963	1916.26	1962.32	2045.2
SPD_1638	16244.1	1.22154	0.0816512	14.9605	1.32999e-50	3.33329e-49	9133.39	10345	9771.72	23854.7	23781	20578.6
SPD_1639	1375.69	0.392689	0.0838338	4.68414	2.8114e-06	8.12229e-06	1185.09	1195.74	1187.52	1693.65	1573.24	1418.89
SPD_1641	30.0275	0.420882	0.419752	1.00269	0.31601	0.402541	12.206	32.2085	32.5845	42.7047	32.8934	27.568
SPD_1644	4822.63	-0.355478	0.0565199	-6.28943	3.18628e-10	1.33931e-09	5528.19	5605.29	5106.11	4230.49	4235.73	4229.96
SPD_1645	1274.51	-0.47916	0.080812	-5.92932	3.04197e-09	1.19124e-08	1494.68	1556.07	1401.13	985.843	1101.46	1107.89
SPD_1646	7126.84	0.199622	0.0561338	3.55618	0.000376288	0.000831816	6562.37	6775.87	6563.96	7783.16	7871.85	7203.85
SPD_1648	32.7043	1.21683	0.375606	3.23965	0.00119678	0.0024636	11.0963	27.176	20.5162	39.0703	53.5692	44.7979
SPD_1649	2355.97	-0.13973	0.0973345	-1.43557	0.151126	0.213385	2410.12	2610.9	2388.32	1943.52	2397.46	2385.49
SPD_1650	2440.17	-0.115164	0.0968343	-1.18929	0.234327	0.311143	2310.26	2776.98	2524.69	2110.7	2430.35	2488.01
SPD_1651	1536.14	-0.171563	0.0982907	-1.74547	0.0809032	0.121234	1581.23	1736.24	1564.06	1264.79	1521.55	1548.97
SPD_1652	2906.93	-0.215956	0.0906285	-2.38286	0.0171785	0.0289923	2971.6	3277.22	3123.28	2373.29	2801.57	2894.64
SPD_1653	565.218	0.209722	0.0874562	2.39803	0.0164837	0.0279373	522.637	541.506	508.077	576.968	608.057	634.063
SPD_1657	7400.99	0.176715	0.0508903	3.47246	0.000515714	0.00112027	7124.96	6740.64	6980.32	7582.36	7995.91	7981.78
SPD_1658	3516.25	0.144055	0.0625387	2.30346	0.0212532	0.0353631	3537.51	3183.61	3301.89	3606.28	3803.41	3664.81
SPD_1659	6265.71	0.173101	0.0608487	2.84477	0.0044443	0.00825076	6056.38	5560	6055.89	6408.43	6886.93	6626.65
SPD_1660	15630.2	0.0248559	0.0633208	0.392539	0.69466	0.754902	15652.5	15426.9	15406.4	16613	16105.5	14576.6
SPD_1662	6150.17	-0.0150653	0.0686469	-0.219461	0.826291	0.862872	6476.93	5910.27	6160.88	5863.27	5940.54	6549.11
SPD_1664	158290	-0.0998219	0.0476378	-2.09544	0.0361323	0.0580491	169531	156681	165080	152392	154125	151929
SPD_1666	43.4522	0.0940265	0.3247	0.28958	0.772138	0.819924	32.1794	50.3258	43.446	59.9683	39.472	35.3214
SPD_1672	9213.71	-0.053627	0.060072	-0.892713	0.372011	0.458722	9703.74	8851.31	9601.56	8709.95	9081.39	9334.34
SPD_1674	5.57574	0.88408	0.890929	0.992313	0.321045	0.407402	5.54817	6.0391	0	6.36028	10.3379	5.16899
SPD_1680	726.552	0.221842	0.0867513	2.55721	0.0105515	0.0185089	683.534	709.594	617.898	814.115	773.464	760.703
SPD_1681	7.4098	1.82199	0.793568	2.29595	0.0216788	0.0360116	1.10963	5.03258	3.6205	9.08611	7.51848	18.0915
SPD_1682	10.3096	-0.77856	0.63779	-1.22072	0.222194	0.298192	17.7541	8.05213	13.2752	11.8119	7.51848	3.44599
SPD_1683	0	NA	NA	NA	NA	NA	0	0	0	0	0	0
SPD_1684	0	NA	NA	NA	NA	NA	0	0	0	0	0	0
SPD_1685	0	NA	NA	NA	NA	NA	0	0	0	0	0	0
SPD_1686	0	NA	NA	NA	NA	NA	0	0	0	0	0	0
SPD_1687	0	NA	NA	NA	NA	NA	0	0	0	0	0	0
SPD_1688	0	NA	NA	NA	NA	NA	0	0	0	0	0	0
SPD_1689	0	NA	NA	NA	NA	NA	0	0	0	0	0	0
SPD_1690	0	NA	NA	NA	NA	NA	0	0	0	0	0	0
SPD_1691	0	NA	NA	NA	NA	NA	0	0	0	0	0	0
SPD_1692	0	NA	NA	NA	NA	NA	0	0	0	0	0	0
SPD_1693	0	NA	NA	NA	NA	NA	0	0	0	0	0	0
SPD_1694	0	NA	NA	NA	NA	NA	0	0	0	0	0	0
SPD_1695	0	NA	NA	NA	NA	NA	0	0	0	0	0	0
SPD_1696	0	NA	NA	NA	NA	NA	0	0	0	0	0	0
SPD_1697	0	NA	NA	NA	NA	NA	0	0	0	0	0	0
SPD_1698	0	NA	NA	NA	NA	NA	0	0	0	0	0	0
SPD_1701	0	NA	NA	NA	NA	NA	0	0	0	0	0	0
SPD_1703	9.32954	-0.962056	0.62492	-1.53949	0.123685	0.178153	15.5349	14.0912	7.241	4.54305	9.3981	5.16899
SPD_1706	8599.43	-0.472217	0.0529888	-8.91164	5.02839e-19	3.96926e-18	9933.44	10346	9701.73	7392.46	7284.47	6938.51
SPD_1707	831.697	-0.733206	0.0747744	-9.80557	1.06544e-22	1.00292e-21	1004.22	1023.63	1088.56	624.216	624.974	624.586
SPD_1708	35.5415	0.17154	0.350512	0.489398	0.62456	0.693763	25.5216	44.2867	30.1708	47.2478	37.5924	28.4295
SPD_1711	135.66	-0.22028	0.176823	-1.24576	0.212852	0.287967	138.704	129.841	170.163	115.394	120.296	139.563
SPD_1712	8350.69	0.0517266	0.0443225	1.16705	0.243189	0.319734	8053.72	8280.61	8268.01	8578.2	8636.86	8286.75
SPD_1713	2686.63	0.0815038	0.0504029	1.61705	0.105868	0.1546	2588.77	2584.73	2659.86	2743.1	2734.85	2808.49
SPD_1714	1716.08	0.111073	0.0652959	1.70107	0.0889297	0.13159	1631.16	1654.71	1664.22	1887.19	1740.53	1718.69
SPD_1715	296.32	0.532454	0.125032	4.25855	2.05754e-05	5.41386e-05	243.01	228.479	255.849	311.654	369.345	369.583
SPD_1716	6922.46	2.49081	0.141123	17.6499	1.01909e-69	5.10817e-68	1969.6	2402.56	1899.55	13700	12082.2	9480.79
SPD_1717	7713.03	2.38389	0.122633	19.4392	3.59834e-84	2.88587e-82	2380.16	2689.41	2370.22	14842.2	13389.5	10606.8
SPD_1718	9387.12	2.19514	0.137389	15.9775	1.83405e-57	6.34012e-56	3379.94	3594.27	3119.66	18038.7	16151.6	12038.6
SPD_1719	269.466	0.287067	0.129469	2.21727	0.0266046	0.0435466	208.611	257.668	261.883	299.842	304.499	284.295
SPD_1720	105.559	0.779916	0.18988	4.10743	4.00092e-05	0.000100777	81.0032	79.5148	72.41	114.485	143.791	142.147
SPD_1721	7.56318	-0.955363	0.680602	-1.4037	0.160407	0.225222	14.4252	7.04562	8.44783	3.63444	7.51848	4.30749
SPD_1722	19.0797	-0.575257	0.404574	-1.42188	0.15506	0.218326	25.5216	20.1303	22.9298	18.1722	12.2175	15.507
SPD_1723	0	NA	NA	NA	NA	NA	0	0	0	0	0	0
SPD_1724	0.498209	0.65005	3.10238	0.209532	0.834033	0.869145	1.10963	0	0	0	1.87962	0
SPD_1725	20158.9	-0.269208	0.0491338	-5.47907	4.27558e-08	1.50132e-07	22504.5	21492.2	22108	18362.1	17615.8	18871.1
SPD_1727	14888.9	-0.438266	0.0431452	-10.1579	3.05472e-24	3.17343e-23	17199.3	16768.6	17432.7	12940.4	12469.4	12522.7
SPD_1728	9776.95	-0.317616	0.0889508	-3.57069	0.000356042	0.000793182	10997.6	9711.88	11839	8305.61	8462.05	9345.54
SPD_1729	5247.91	-0.280188	0.101597	-2.75783	0.00581866	0.0106058	6111.86	5166.45	5990.72	4240.49	4704.69	5273.23
SPD_1730	792.521	-0.268725	0.130234	-2.0634	0.0390744	0.0624257	752.331	950.152	895.47	830.47	682.302	644.401
SPD_1731	108.284	0.11656	0.175188	0.66534	0.505833	0.592704	102.086	105.684	103.788	121.754	115.597	100.795
SPD_1732	233.425	0.214347	0.140154	1.52936	0.126175	0.181479	190.857	223.447	234.126	277.126	241.531	233.466
SPD_1733	1.09925	2.18428	1.84669	1.1828	0.236887	0.312818	0	0	1.20683	2.72583	0.93981	1.723
SPD_1734	319.003	-0.00643189	0.120778	-0.0532538	0.95753	0.967177	337.329	300.948	321.017	352.541	310.137	292.048
SPD_1735	96.1842	-0.124781	0.207585	-0.601108	0.547768	0.630098	86.5514	110.717	103.788	78.1405	90.2218	107.687
SPD_1736	139.514	-0.102916	0.176693	-0.582457	0.560259	0.639704	134.266	174.127	124.304	133.566	138.152	132.671
SPD_1741	8884.79	0.0525673	0.0465179	1.13004	0.258458	0.338035	8543.07	8685.23	8941.42	9292.36	8910.34	8936.32
SPD_1742	2845.23	-0.0422704	0.0703944	-0.60048	0.548187	0.630098	2725.26	3004.45	2930.19	2940.27	2830.71	2640.49
SPD_1743	1013.6	0.0937086	0.0694368	1.34955	0.17716	0.245817	1010.88	948.139	983.569	1076.7	1032.85	1029.49
SPD_1744	279.183	-0.541299	0.115368	-4.69193	2.70645e-06	7.85301e-06	355.083	326.111	311.363	228.061	233.073	221.405
SPD_1745	1231.12	0.197581	0.0679297	2.90861	0.0036304	0.00686695	1152.91	1197.75	1088.56	1322.03	1328.89	1296.56
SPD_1746	89.4602	2.0864	0.235136	8.87315	7.1107e-19	5.50462e-18	43.2757	31.202	27.7572	140.835	133.453	160.239
SPD_1747	356.375	2.10211	0.133806	15.7102	1.28834e-55	4.03612e-54	112.073	146.951	144.82	538.806	587.381	608.218
SPD_1748	184.779	2.20158	0.165551	13.2985	2.36176e-40	4.46729e-39	65.4684	69.4497	62.7553	273.492	320.475	317.031
SPD_1749	657.861	1.24421	0.163119	7.62764	2.3909e-14	1.37752e-13	372.837	461.991	335.499	1051.26	982.102	743.473
SPD_1751	93.3962	2.02345	0.288832	7.00563	2.45884e-12	1.2481e-11	32.1794	44.2867	33.7913	199.894	139.092	111.133
SPD_1752	433.731	2.00667	0.172058	11.6628	1.97498e-31	2.78862e-30	163.116	187.212	167.75	854.094	671.964	558.251
SPD_1753	798.987	1.58634	0.16749	9.4713	2.76383e-21	2.47387e-20	357.302	490.174	348.775	1411.98	1189.8	995.892
SPD_1754	799.172	0.964493	0.103794	9.29239	1.50866e-20	1.29822e-19	544.83	549.558	529.8	1183.92	1037.55	949.371
SPD_1755	769.207	0.8246	0.0939065	8.78107	1.61927e-18	1.22054e-17	579.229	561.636	523.765	1049.45	1000.9	900.266
SPD_1756	220.788	0.737553	0.151927	4.85465	1.20602e-06	3.63619e-06	143.143	170.101	183.439	280.761	302.619	244.666
SPD_1760	35.057	-0.039854	0.289681	-0.137579	0.890573	0.916632	33.289	38.2476	34.9981	35.4358	34.773	33.5984
SPD_1761	9222.56	-0.335731	0.0470381	-7.13742	9.51016e-13	5.00469e-12	10431.7	10042	10400.5	8017.58	8035.38	8408.23
SPD_1762	4773.35	-0.208179	0.0653055	-3.18777	0.00143375	0.00290078	5254.11	4832.29	5266.62	4197.78	4482.9	4606.43
SPD_1763	3.82862	-0.352621	1.15079	-0.306418	0.759287	0.810633	1.10963	1.00652	10.8615	5.45167	2.81943	1.723
SPD_1765	8483.97	0.277483	0.0626413	4.42971	9.436e-06	2.56357e-05	7574.36	7756.22	7680.28	9706.69	9563.51	8622.74
SPD_1767	294.608	0.459358	0.143108	3.20986	0.00132801	0.00271148	248.558	263.707	231.712	288.03	350.549	385.09
SPD_1769	45588.9	1.77194	0.107875	16.4258	1.25002e-60	4.91429e-59	19945.7	22172.6	19834.3	81105.3	69826	60649.5
SPD_1770	9.7784	-0.492148	0.592896	-0.830075	0.406496	0.493955	7.76743	12.0782	14.482	11.8119	5.63886	6.89199
SPD_1771	4726.38	0.15291	0.0478447	3.19597	0.00139362	0.00283676	4447.41	4558.51	4421.83	5082.77	4848.48	4999.28
SPD_1772	213.876	0.561816	0.153874	3.65113	0.000261089	0.000594867	143.143	183.186	191.886	254.411	276.304	234.328
SPD_1773	24876.4	0.999672	0.137168	7.28792	3.14775e-13	1.69657e-12	15503.8	17688.5	16567.4	39590	33890.5	26018.1
SPD_1778	10758.3	-0.0530703	0.0529704	-1.00189	0.316399	0.402781	10617	11099.9	11151.1	10917	10650.9	10114
SPD_1779	4599.45	-0.0409738	0.0547233	-0.748745	0.454011	0.54184	4507.33	4589.72	4898.53	4593.03	4542.1	4466.01
SPD_1783	14.7532	1.42605	0.501137	2.84562	0.00443248	0.00823643	9.9867	9.05865	4.82733	21.8067	17.8564	24.9835
SPD_1784	159.387	0.578172	0.164654	3.51143	0.0004457	0.000974514	146.472	109.71	127.924	204.437	174.805	192.976
SPD_1785	1011.52	0.659604	0.0799045	8.2549	1.52026e-16	1.01266e-15	821.129	771.998	759.098	1302.04	1251.83	1163.02
SPD_1786	2171.49	0.406999	0.0570054	7.13966	9.35649e-13	4.93678e-12	1867.51	1849.98	1885.07	2464.15	2398.4	2563.82
SPD_1787	2074.08	0.333186	0.0636594	5.23388	1.65984e-07	5.54664e-07	1899.69	1882.19	1723.36	2355.12	2306.29	2277.8
SPD_1788	2484.46	0.315105	0.0539856	5.83683	5.32039e-09	2.04748e-08	2272.53	2163	2207.3	2760.36	2805.33	2698.21
SPD_1789	557.646	-1.24331	0.114315	-10.8762	1.49735e-27	1.8532e-26	804.484	732.744	815.819	289.847	330.813	372.167
SPD_1791	19938.4	0.0129931	0.052798	0.246091	0.805612	0.845682	19859.1	20212.9	19472.2	20886.2	20106.3	19093.4
SPD_1792	303.98	0.00296399	0.112368	0.0263776	0.978956	0.98147	297.382	314.033	299.294	328.917	291.341	292.91
SPD_1793	1362.16	-0.0916335	0.0700345	-1.30841	0.190736	0.261276	1499.11	1361.82	1355.27	1343.84	1302.58	1310.34
SPD_1794	8398.03	0.448706	0.0515249	8.70852	3.07875e-18	2.26113e-17	6916.34	6945.97	7447.36	9563.13	9685.68	9829.7
SPD_1795	25.3721	-0.747122	0.348827	-2.14181	0.0322085	0.0521211	31.0697	35.2281	28.964	17.2636	21.6156	18.0915
SPD_1796	3611.32	0.165678	0.0737894	2.24529	0.0247498	0.0407082	3349.98	3381.9	3480.51	4086.93	3879.54	3489.07
SPD_1798	1656.41	0.489476	0.0730086	6.70435	2.02303e-11	9.46068e-11	1332.67	1328.6	1474.75	1992.58	1843.91	1965.94
SPD_1799	2011.05	0.392097	0.0551423	7.11065	1.15501e-12	6.01504e-12	1727.7	1746.31	1743.87	2276.07	2341.07	2231.28
SPD_1800	879.736	0.0910444	0.0853592	1.0666	0.286151	0.36896	816.69	867.617	871.333	972.214	909.736	840.823
SPD_1801	1415.36	-0.379234	0.0858178	-4.41907	9.9128e-06	2.68947e-05	1483.58	1702.02	1614.74	1327.48	1193.56	1170.78
SPD_1802	0	NA	NA	NA	NA	NA	0	0	0	0	0	0
SPD_1803	99.6369	-1.74529	0.199524	-8.74727	2.18583e-18	1.62318e-17	168.664	140.912	150.854	42.7047	50.7498	43.9364
SPD_1804	232.005	-1.09487	0.143763	-7.61583	2.6201e-14	1.50524e-13	278.518	316.046	353.602	147.195	158.828	137.84
SPD_1805	0	NA	NA	NA	NA	NA	0	0	0	0	0	0
SPD_1806	0	NA	NA	NA	NA	NA	0	0	0	0	0	0
SPD_1807	0	NA	NA	NA	NA	NA	0	0	0	0	0	0
SPD_1808	0	NA	NA	NA	NA	NA	0	0	0	0	0	0
SPD_1809	0	NA	NA	NA	NA	NA	0	0	0	0	0	0
SPD_1810	0	NA	NA	NA	NA	NA	0	0	0	0	0	0
SPD_1811	0	NA	NA	NA	NA	NA	0	0	0	0	0	0
SPD_1812	0	NA	NA	NA	NA	NA	0	0	0	0	0	0
SPD_1815	0	NA	NA	NA	NA	NA	0	0	0	0	0	0
SPD_1817	0	NA	NA	NA	NA	NA	0	0	0	0	0	0
SPD_1822	3252.62	0.0297922	0.0709946	0.41964	0.674748	0.739825	3100.32	3447.32	3107.59	3410.93	3333.51	3116.04
SPD_1824	1382.5	-0.160503	0.0800359	-2.00538	0.0449221	0.0709507	1517.98	1524.87	1333.55	1351.1	1315.73	1251.76
SPD_1825	593.807	-0.0944998	0.101282	-0.933035	0.350802	0.436868	619.175	648.197	572.039	577.877	524.414	621.14
SPD_1827	1593.45	-0.529309	0.0675615	-7.83448	4.70799e-15	2.86046e-14	1823.13	1972.77	1851.28	1265.7	1287.54	1360.31
SPD_1828	295.434	-0.354667	0.110642	-3.20552	0.00134817	0.00274703	337.329	328.124	329.465	271.675	241.531	264.48
SPD_1829	3278.13	-0.522325	0.0559841	-9.32988	1.05995e-20	9.20002e-20	3752.78	3939.51	3902.9	2803.06	2635.23	2635.32
SPD_1830	1761.31	0.96409	0.10249	9.40669	5.12029e-21	4.50271e-20	1196.18	1253.11	1130.8	2556.83	2411.55	2019.35
SPD_1831	1771.36	0.822395	0.116848	7.03815	1.94807e-12	9.98949e-12	1196.18	1419.19	1222.52	2514.13	2342.95	1933.2
SPD_1832	159.186	0.906895	0.186361	4.86633	1.13688e-06	3.45371e-06	102.086	126.821	102.581	203.529	244.351	175.746
SPD_1833	306.454	0.849954	0.136385	6.232	4.60512e-10	1.91562e-09	205.282	236.531	213.609	433.407	407.878	342.015
SPD_1834	89894	0.648075	0.0693238	9.34852	8.88856e-21	7.78234e-20	74901.4	68229.8	66976.8	116471	108226	104559
SPD_1835	5.32169	-0.457774	0.743841	-0.615419	0.538278	0.622403	5.54817	8.05213	4.82733	3.63444	4.69905	5.16899
SPD_1836	1435.44	0.0881225	0.0739812	1.19115	0.233596	0.310377	1362.63	1342.69	1471.13	1431.97	1438.85	1565.34
SPD_1837	1437.8	0.0349944	0.0653391	0.535581	0.592248	0.66899	1413.67	1385.97	1462.68	1488.3	1390.92	1485.22
SPD_1840	85.6343	0.732587	0.218711	3.34957	0.000809378	0.00171182	52.1528	76.4953	63.9621	104.49	119.356	97.3493
SPD_1841	54.3733	-0.460483	0.241398	-1.90757	0.0564469	0.0871927	67.6876	57.3715	63.9621	40.8875	49.8099	46.5209
SPD_1843	17.7418	0.798369	0.445809	1.79083	0.0733206	0.110949	11.0963	11.0717	16.8957	17.2636	22.5554	27.568
SPD_1844	6.65356	0.0012299	0.731817	0.00168061	0.998659	0.999157	11.0963	4.02607	4.82733	4.54305	9.3981	6.03049
SPD_1845	13.0798	0.287154	0.487656	0.588845	0.555965	0.63625	13.3156	10.0652	12.0683	12.7206	12.2175	18.0915
SPD_1846	1.69888	-1.47054	1.45661	-1.00956	0.312706	0.398839	2.21927	4.02607	1.20683	0	1.87962	0.861499
SPD_1847	49.4779	0.224932	0.36048	0.62398	0.532641	0.618024	36.6179	62.404	37.4118	53.608	72.3654	34.4599
SPD_1848	500.546	0.112808	0.126646	0.890734	0.373072	0.459747	568.132	436.828	438.08	490.65	532.872	536.714
SPD_1849	10411.5	0.0707999	0.0727522	0.973166	0.330471	0.416761	9772.54	9727.98	10968.9	11092.3	10870.8	10036.5
SPD_1850	5245.85	0.241062	0.0550176	4.38154	1.17844e-05	3.17578e-05	4866.85	4605.82	4955.25	5538.89	5649.2	5859.05
SPD_1852	0	NA	NA	NA	NA	NA	0	0	0	0	0	0
SPD_1854	3905.36	0.00532667	0.0704196	0.0756419	0.939704	0.954945	3690.64	4154.9	3847.38	4066.94	3967.88	3704.44
SPD_1855	30.2744	0.293806	0.348842	0.842231	0.399658	0.486826	21.083	37.2411	22.9298	34.5272	35.7128	30.1524
SPD_1856	14.4084	0.202034	0.543306	0.371861	0.709996	0.765757	16.6445	16.1043	7.241	19.9894	17.8564	8.61499
SPD_1857	8.19265	0.256336	0.740593	0.346123	0.72925	0.783153	8.87707	4.02607	9.65466	9.99472	2.81943	13.784
SPD_1858	5.3994	0.790935	0.845718	0.935223	0.349673	0.436271	3.3289	6.0391	2.41367	10.9033	2.81943	6.89199
SPD_1859	0.525527	-1.1867	2.56138	-0.463305	0.643146	0.712042	0	1.00652	1.20683	0	0.93981	0
SPD_1864	6870.1	-0.149497	0.0680435	-2.19709	0.0280142	0.0457026	7343.55	7064.74	7269.96	6076.79	6445.22	7020.35
SPD_1865	18065.6	1.39552	0.0799043	17.465	2.64906e-68	1.26461e-66	10805.6	8876.47	10173.6	25598.3	26495.1	26444.6
SPD_1867	18946.8	0.179901	0.0394479	4.56047	5.10398e-06	1.44337e-05	17404.6	18008.6	17887.7	19895.9	20167.4	20316.7
SPD_1869	4729.1	-0.138483	0.0595053	-2.32723	0.0199528	0.0333378	4809.15	5126.19	4931.12	4701.15	4516.73	4290.26
SPD_1870	2536.71	-0.0730763	0.129553	-0.564064	0.572711	0.650587	2522.2	2950.1	2329.19	2799.43	2553.46	2065.87
SPD_1871	140.584	-0.697829	0.206855	-3.37352	0.000742134	0.00157792	150.91	194.258	176.198	122.662	119.356	80.1194
SPD_1872	270.882	-0.924691	0.179617	-5.14811	2.6312e-07	8.57814e-07	334	426.763	302.915	209.889	199.24	152.485
SPD_1873	278.897	-0.951705	0.167477	-5.68259	1.32669e-08	4.88077e-08	347.315	426.763	328.258	222.61	190.781	157.654
SPD_1874	81817.2	-0.122564	0.163236	-0.750842	0.452748	0.540977	79640.6	97914.9	78315	96155.6	80362.2	58514.7
SPD_1875	979.717	-2.01614	0.901827	-2.23561	0.025377	0.0416716	3655.13	505.271	552.729	388.886	393.781	382.505
SPD_1876	3866	-2.04079	0.850947	-2.39826	0.0164732	0.0279373	14059.1	2388.46	2213.33	1501.03	1549.75	1484.36
SPD_1878	13057.5	-1.84738	0.953698	-1.93707	0.0527364	0.0819633	47447.9	6744.67	7115.49	5657.92	5838.1	5541.16
SPD_1879	9.67677	-2.10773	1.1957	-1.76277	0.07794	0.117056	41.0564	6.0391	0	4.54305	4.69905	1.723
SPD_1880	0	NA	NA	NA	NA	NA	0	0	0	0	0	0
SPD_1881	0	NA	NA	NA	NA	NA	0	0	0	0	0	0
SPD_1882	0	NA	NA	NA	NA	NA	0	0	0	0	0	0
SPD_1883	0	NA	NA	NA	NA	NA	0	0	0	0	0	0
SPD_1884	0	NA	NA	NA	NA	NA	0	0	0	0	0	0
SPD_1885	0	NA	NA	NA	NA	NA	0	0	0	0	0	0
SPD_1886	1867.91	-0.489061	0.163481	-2.99155	0.00277561	0.00535621	2228.14	1859.04	2458.32	1222.08	1518.73	1921.14
SPD_1887	401.746	-0.790373	0.173401	-4.55807	5.16267e-06	1.45791e-05	477.142	499.232	551.523	225.336	288.522	368.721
SPD_1888	0	NA	NA	NA	NA	NA	0	0	0	0	0	0
SPD_1889	0	NA	NA	NA	NA	NA	0	0	0	0	0	0
SPD_1892	0	NA	NA	NA	NA	NA	0	0	0	0	0	0
SPD_1894	25.9787	-0.768904	0.364497	-2.10949	0.034902	0.0562528	42.1661	27.176	28.964	18.1722	17.8564	21.5375
SPD_1895	2930.75	-0.571757	0.0837738	-6.825	8.79223e-12	4.28915e-11	3553.05	3486.57	3473.26	2222.46	2209.49	2639.63
SPD_1898	0	NA	NA	NA	NA	NA	0	0	0	0	0	0
SPD_1899	949.856	1.44789	0.375926	3.85151	0.00011739	0.00028154	703.508	425.757	399.462	1022.19	1285.66	1862.56
SPD_1900	12183.8	0.358267	0.0630299	5.68408	1.31521e-08	4.84741e-08	10776.8	10709.3	10548.9	14023.5	14370.6	12673.5
SPD_1901	8.86676	0.948368	0.710713	1.33439	0.182076	0.251248	4.43853	11.0717	2.41367	17.2636	9.3981	8.61499
SPD_1902	8711.11	0.307761	0.0632778	4.86365	1.15241e-06	3.4903e-06	7739.69	7973.63	7641.66	10101.9	9850.15	8959.59
SPD_1906	2.98455	-0.293533	1.02889	-0.285293	0.77542	0.822167	4.43853	3.01955	2.41367	0.908611	2.81943	4.30749
SPD_1907	5811.68	-0.543891	0.0466104	-11.6689	1.83841e-31	2.61419e-30	6960.73	6709.44	7014.11	4816.55	4678.38	4690.86
SPD_1908	9189.35	-0.486349	0.0427193	-11.3848	4.98075e-30	6.6576e-29	10915.5	10617.7	10638.2	7493.31	7740.28	7731.09
SPD_1915	11.7211	-1.16967	0.536279	-2.18109	0.0291768	0.0474449	17.7541	14.0912	16.8957	9.99472	4.69905	6.89199
SPD_1916	23.7672	0.0401333	0.368593	0.108882	0.913296	0.933656	23.3023	25.1629	21.723	19.0808	30.0739	23.2605
SPD_1917	3.03603	-0.891625	1.43035	-0.623362	0.533047	0.618137	7.76743	4.02607	0	4.54305	1.87962	0
SPD_1920	1518.1	0.598386	0.074244	8.05972	7.64716e-16	4.94599e-15	1199.51	1262.17	1159.77	1885.37	1889.96	1711.8
SPD_1921	1719.25	0.521617	0.081562	6.39534	1.60189e-10	6.98215e-10	1475.81	1453.41	1304.59	2137.05	2055.37	1889.27
SPD_1922	3789.95	0.564011	0.0823093	6.85234	7.26528e-12	3.57031e-11	3092.55	3057.8	3024.32	4921.04	4597.55	4046.46
SPD_1923	4577.14	0.286302	0.0527375	5.4288	5.67331e-08	1.96459e-07	4265.43	4059.28	4048.92	4884.69	5035.5	5168.99
SPD_1924	5202.59	-0.0215221	0.0484527	-0.444187	0.656907	0.724412	5061.04	5345.61	5317.3	5093.67	5216.89	5181.05
SPD_1927	8047.19	0.162277	0.0508675	3.19019	0.0014218	0.00288533	7725.27	7422.05	7639.25	8215.66	8458.29	8822.61
SPD_1928	1528.03	-0.115097	0.0661583	-1.73972	0.0819091	0.122558	1562.36	1642.64	1561.64	1470.13	1403.14	1528.3
SPD_1930	16.9981	-0.0459396	0.462094	-0.0994162	0.920808	0.939074	17.7541	24.1564	9.65466	16.355	15.9768	18.0915
SPD_1931	1546.89	0.300503	0.0620667	4.84161	1.28789e-06	3.87721e-06	1411.45	1375.91	1372.17	1712.73	1645.61	1763.49
SPD_1939	11.8338	-0.39526	0.726298	-0.544212	0.586296	0.664512	3.3289	27.176	9.65466	11.8119	11.2777	7.75349
SPD_1940	11813.8	0.207271	0.0438365	4.72829	2.26423e-06	6.66636e-06	10776.8	10959	11164.4	12934.1	12680.9	12367.7
SPD_1942	10.5209	-0.0157242	0.597472	-0.0263179	0.979004	0.98147	9.9867	12.0782	9.65466	4.54305	12.2175	14.6455
SPD_1943	1324.17	-0.054795	0.0899594	-0.609108	0.542453	0.626508	1391.48	1342.69	1314.24	1218.45	1227.39	1450.76
SPD_1944	1530.46	0.44481	0.0668411	6.65475	2.83787e-11	1.30205e-10	1246.12	1344.71	1297.35	1819.95	1780.94	1693.71
SPD_1945	902.745	0.402592	0.0996488	4.04011	5.34257e-05	0.000132901	680.205	803.2	849.61	1046.72	1056.35	980.385
SPD_1946	3.76798	0.857972	1.13754	0.754236	0.450708	0.539182	1.10963	1.00652	6.03416	0.908611	7.51848	6.03049
SPD_1947	40.558	0.955337	0.335111	2.85081	0.00436082	0.00814101	26.6312	27.176	28.964	69.963	53.5692	37.0444
SPD_1948	31.3862	0.325405	0.386572	0.841772	0.399916	0.486843	28.8505	29.189	25.3435	29.9842	51.6896	23.2605
SPD_1949	5.47969	-0.204729	0.747178	-0.274003	0.784082	0.828721	5.54817	6.0391	6.03416	2.72583	5.63886	6.89199
SPD_1951	152.591	0.151359	0.18683	0.810147	0.417856	0.505308	140.923	170.101	121.89	174.453	172.925	135.255
SPD_1952	206.931	0.475468	0.154623	3.07502	0.00210485	0.00414969	144.252	204.323	170.163	247.142	239.652	236.051
SPD_1953	7.9291	-0.276358	0.654898	-0.421986	0.673035	0.738608	11.0963	10.0652	4.82733	9.99472	4.69905	6.89199
SPD_1954	438.328	-0.51324	0.108561	-4.72766	2.27126e-06	6.66746e-06	570.352	512.317	463.424	357.084	358.068	368.721
SPD_1955	3.02284	0.234221	1.33572	0.175352	0.860803	0.891023	0	7.04562	1.20683	6.36028	0.93981	2.5845
SPD_1957	481.837	0.24928	0.0924007	2.69782	0.00697956	0.012562	433.867	465.011	421.185	543.349	515.016	512.592
SPD_1958	378.807	0.206516	0.0992877	2.07997	0.0375279	0.0601948	353.973	336.177	365.67	420.687	396.6	399.735
SPD_1959	854.964	0.176365	0.082182	2.14603	0.0318704	0.0516156	790.059	857.552	759.098	913.154	939.81	870.114
SPD_1960	5.87622	0.772911	0.835353	0.92525	0.354836	0.440251	1.10963	7.04562	4.82733	8.1775	3.75924	10.338
SPD_1961	713.803	0.0721331	0.0771636	0.934808	0.349887	0.436271	716.823	697.516	673.413	730.523	713.316	751.227
SPD_1962	8348.31	1.32848	0.0442462	30.0247	4.67292e-198	1.04102e-195	4803.6	4732.64	4728.37	11998.2	12175.2	11651.8
SPD_1966	11.2677	0.506218	0.580437	0.872132	0.383136	0.469553	12.206	5.03258	10.8615	17.2636	8.45829	13.784
SPD_1967	5.7456	1.48265	0.916251	1.61817	0.105625	0.154358	0	2.01303	7.241	9.08611	7.51848	8.61499
SPD_1968	2.39871	-0.713589	1.20478	-0.592298	0.553651	0.635052	1.10963	3.01955	4.82733	3.63444	0.93981	0.861499
SPD_1969	64.4612	0.315746	0.228726	1.38046	0.167446	0.234121	55.4817	54.3519	62.7553	78.1405	61.0877	74.9504
SPD_1970	11.1214	0.717404	0.524989	1.36651	0.171778	0.23951	6.6578	10.0652	8.44783	14.5378	14.0972	12.9225
SPD_1971	219.666	0.746087	0.141867	5.25905	1.44802e-07	4.86312e-07	177.541	160.036	154.475	250.777	306.378	268.788
SPD_1972	66.7168	0.378879	0.244029	1.5526	0.120518	0.174217	45.495	64.4171	63.9621	72.6889	87.4024	66.3354
SPD_1973	1147.27	0.681179	0.0739954	9.20569	3.39488e-20	2.87204e-19	861.075	883.722	899.09	1461.05	1452.01	1326.71
SPD_1974	597.771	1.10466	0.0957479	11.5372	8.57143e-31	1.19345e-29	380.604	369.392	388.6	837.739	859.926	750.365
SPD_1978	4145.59	0.320024	0.0549978	5.81886	5.92508e-09	2.26713e-08	3717.27	3749.27	3595.15	4797.47	4565.6	4448.78
SPD_1979	5250.33	0.530029	0.0839128	6.31643	2.67676e-10	1.14677e-09	4177.77	4630.98	4079.09	6607.42	6358.76	5647.98
SPD_1980	6.72111	-0.838801	0.717279	-1.16942	0.242234	0.318687	8.87707	5.03258	12.0683	6.36028	2.81943	5.16899
SPD_1981	116.244	-0.411842	0.208292	-1.97723	0.0480156	0.0753297	127.608	112.73	158.095	109.033	109.018	80.9809
SPD_1982	17.9913	-0.354734	0.481533	-0.736676	0.461319	0.548604	14.4252	22.1434	24.1367	10.9033	12.2175	24.122
SPD_1983	10.4302	2.07872	0.642731	3.23419	0.00121987	0.00250855	3.3289	6.0391	2.41367	19.0808	18.7962	12.9225
SPD_1984	14823.6	0.606749	0.070622	8.5915	8.5842e-18	6.19112e-17	11301.6	12101.4	11851.1	19407	17466.4	16813.9
SPD_1985	297.581	1.8829	0.158499	11.8795	1.51204e-32	2.31423e-31	114.292	125.815	141.199	391.611	499.979	512.592
SPD_1987	757.515	2.7712	0.146544	18.9104	9.37194e-80	6.47956e-78	207.501	210.362	161.716	1127.59	1325.13	1512.79
SPD_1988	595.518	2.96461	0.142336	20.8283	2.40021e-96	2.40621e-94	130.937	142.925	131.545	910.428	1046.01	1211.27
SPD_1989	554.673	3.85369	0.214264	17.9857	2.52275e-72	1.48768e-70	74.3454	84.5474	55.5143	785.949	1032.85	1294.83
SPD_1990	606.292	3.79119	0.211121	17.9574	4.19973e-72	2.33902e-70	83.2225	85.5539	76.0305	794.126	1216.11	1382.71
SPD_1991	132.394	3.29365	0.247779	13.2927	2.55328e-40	4.78441e-39	17.7541	31.202	24.1367	206.255	246.23	268.788
SPD_1992	177.677	3.08915	0.241551	12.7888	1.89333e-37	3.24455e-36	49.9335	34.2216	27.7572	278.035	287.582	388.536
SPD_1996	1831.68	0.546879	0.083004	6.58859	4.44023e-11	2.01418e-10	1496.9	1572.18	1395.1	2332.4	2178.48	2015.05
SPD_2001	4.08978	0.0924845	0.959443	0.0963939	0.923208	0.940565	5.54817	5.03258	1.20683	7.26889	3.75924	1.723
SPD_2006	237.016	0.876972	0.147624	5.9406	2.83983e-09	1.11426e-08	160.897	193.251	146.027	327.1	314.836	279.987
SPD_2007	1050.39	0.154529	0.0874752	1.76654	0.077305	0.116189	1029.74	951.158	1001.67	1165.75	1151.27	1002.78
SPD_2008	3.73029	-0.820793	1.08779	-0.754551	0.450518	0.539182	4.43853	5.03258	4.82733	6.36028	0	1.723
SPD_2009	733.139	0.930275	0.0780656	11.9166	9.70067e-33	1.49614e-31	517.089	513.324	482.733	942.23	970.824	972.632
SPD_2010	37.752	0.0732687	0.29998	0.244245	0.807041	0.846295	31.0697	37.2411	42.2391	32.71	37.5924	45.6594
SPD_2014	1476.07	-0.238708	0.123057	-1.93982	0.0524018	0.0815093	1584.56	1503.74	1706.46	1159.39	1301.64	1600.66
SPD_2016	28477.9	-0.697659	0.0434656	-16.0508	5.64081e-58	2.01961e-56	34637.2	35983	35076.6	21118.8	22010.4	22041.4
SPD_2018	2815.34	0.217976	0.0819563	2.65966	0.00782191	0.0139528	2495.57	2815.23	2496.94	3271	2914.35	2898.94
SPD_2019	6105.73	0.433642	0.096904	4.47497	7.64233e-06	2.10479e-05	5032.19	5486.52	5065.08	7860.39	7048.58	6141.62
SPD_2020	3354.67	0.435892	0.101228	4.30604	1.66202e-05	4.43133e-05	2866.18	2932.99	2755.2	4434.02	3726.35	3413.26
SPD_2021	2744.33	0.378542	0.114887	3.29491	0.000984522	0.00204981	2285.84	2551.52	2320.74	3556.3	3135.21	2616.37
SPD_2022	31944.6	0.59376	0.0834893	7.11181	1.14535e-12	5.98026e-12	25190.9	26405	24789.5	41857	39291.6	34133.4
SPD_2024	6218.41	-0.46046	0.0612053	-7.52321	5.34485e-14	3.01871e-13	7589.89	7161.37	6854.81	5201.8	5428.34	5074.23
SPD_2025	7206.82	-0.58186	0.0601652	-9.67103	4.0033e-22	3.6994e-21	9177.78	8297.72	8446.62	5860.54	5855.96	5602.33
SPD_2026	2213.37	-0.665051	0.0743718	-8.94226	3.81302e-19	3.04586e-18	2779.63	2719.61	2644.17	1581.89	1844.85	1710.07
SPD_2027	834.826	-0.552183	0.0815972	-6.76718	1.31317e-11	6.27763e-11	996.451	974.308	1007.71	624.216	696.399	709.875
SPD_2029	276.151	-0.248128	0.144228	-1.72039	0.085362	0.127155	326.232	262.701	311.363	226.244	244.351	286.018
SPD_2032	15751.9	-0.767037	0.0556393	-13.7859	3.09944e-43	6.3412e-42	19244.4	20922.5	19362.4	11629.3	11372.6	11980
SPD_2034	8.09785	3.81361	1.0481	3.63858	0.000274143	0.000623194	0	3.01955	0	16.355	9.3981	19.8145
SPD_2035	41.1191	3.34311	0.421112	7.93878	2.04187e-15	1.27936e-14	2.21927	8.05213	12.0683	75.4147	81.7635	67.1969
SPD_2036	1824.91	-0.0894793	0.0711047	-1.25842	0.208241	0.283206	1799.83	1921.44	1923.69	1687.29	1733.95	1883.24
SPD_2038	7.93556	0.618963	0.636704	0.972136	0.330983	0.416847	3.3289	7.04562	8.44783	9.99472	8.45829	10.338
SPD_2039	10.4603	0.0655435	0.592116	0.110694	0.911859	0.932795	9.9867	11.0717	9.65466	6.36028	8.45829	17.23
SPD_2040	62.3752	-0.211874	0.221018	-0.958626	0.337747	0.422711	67.6876	64.4171	68.7895	62.6942	56.3886	54.2744
SPD_2043	77709.7	0.249492	0.102789	2.42722	0.0152149	0.026118	70709.2	76855.6	65455	95386.9	83507.8	74343.9
SPD_2044	1440.5	-0.317007	0.104402	-3.03642	0.00239405	0.00467843	1544.61	1499.71	1751.11	1125.77	1337.35	1384.43
SPD_2046	4509.1	-0.32395	0.0838925	-3.86149	0.000112698	0.000270934	4875.73	4954.08	5211.1	3736.21	3807.17	4470.32
SPD_2050	2990.71	-0.421248	0.0690937	-6.09677	1.08235e-09	4.37524e-09	3338.89	3398	3537.23	2578.64	2378.66	2712.86
SPD_2051	3756.29	-0.528543	0.0781062	-6.76698	1.31501e-11	6.27763e-11	4371.96	4400.49	4538.9	2843.95	2993.3	3389.14
SPD_2052	6133.18	-0.62985	0.0646984	-9.73517	2.13454e-22	1.99058e-21	7470.05	7358.64	7525.81	4546.69	4715.97	5181.91
SPD_2053	1117.13	-0.512871	0.0830284	-6.17705	6.53092e-10	2.68881e-09	1317.13	1340.68	1282.86	1005.83	854.288	901.989
SPD_2057	11004.9	-0.309894	0.0582543	-5.31967	1.03954e-07	3.52669e-07	12034	12147.6	12366.4	9365.96	9669.71	10445.7
SPD_2058	2681.91	-0.835192	0.0653308	-12.7841	2.01289e-37	3.4202e-36	3252.34	3491.61	3568.6	1901.72	1866.46	2010.74
SPD_2059	190.702	-0.185441	0.140781	-1.31723	0.187763	0.258068	185.309	227.473	195.507	182.631	176.684	176.607
SPD_2060	338.011	0.113302	0.114766	0.987239	0.323526	0.410031	328.451	336.177	308.949	382.525	351.489	320.477
SPD_2061	6.24202	-0.649238	0.850124	-0.763698	0.445047	0.533684	13.3156	7.04562	2.41367	3.63444	8.45829	2.5845
SPD_2062	0	NA	NA	NA	NA	NA	0	0	0	0	0	0
SPD_2066	2.72735	-1.02477	1.05308	-0.973116	0.330495	0.416761	3.3289	4.02607	3.6205	2.72583	0.93981	1.723
SPD_2067	1007.14	-0.252703	0.0704825	-3.58532	0.000336661	0.000754196	1074.13	1079.99	1132.01	884.079	927.593	945.064
SPD_2068	63654	1.09273	0.165883	6.58736	4.47712e-11	2.02633e-10	37635.4	49512.6	34762.8	106065	84624.3	69323.9
SPD_2069	11326.7	1.52471	0.155248	9.82113	9.13145e-23	8.67704e-22	5390.6	7194.58	4940.77	19650.5	16661	14122.5
speE	4461.34	0.0379121	0.0914364	0.414628	0.678414	0.74183	4540.62	4117.66	4550.97	3989.71	4678.38	4890.73
spx	5100.93	0.115148	0.0502868	2.28983	0.022031	0.0365361	4983.36	4828.26	4881.64	5155.46	5264.82	5492.05
spxB	433209	-0.428023	0.0403619	-10.6046	2.83549e-26	3.23021e-25	487388	505277	498348	361737	370193	376309
srtA	4448.43	-0.22429	0.0582789	-3.84856	0.000118812	0.00028461	4551.72	4946.02	4882.84	4201.42	3971.64	4136.92
ssb	6125.7	-0.551374	0.108216	-5.09514	3.48477e-07	1.11081e-06	7538.85	6953.02	7355.64	4253.21	4902.99	5750.5
ssrA	202151	0.222011	0.0597731	3.71423	0.000203821	0.000475188	185651	186974	187258	209616	209601	233805
strH	2146.19	-0.256762	0.0639017	-4.01808	5.86746e-05	0.000145059	2362.41	2383.43	2264.02	1894.45	1907.81	2065.01
sufB	75742.4	-0.607187	0.0559157	-10.859	1.80744e-27	2.22326e-26	90851.2	94212	89286.3	56711	61253.1	62140.8
sufC	37102.6	-0.441566	0.0497001	-8.8846	6.41536e-19	5.00498e-18	43321.2	43567.1	41320.7	30321.3	31781.6	32303.6
sufD	38597.6	-0.499976	0.0567395	-8.81177	1.23187e-18	9.39128e-18	44510.7	46099.5	45048.6	30103.2	32307.9	33515.7
sufS	48791.7	-0.584362	0.0561793	-10.4017	2.43488e-25	2.66773e-24	58874.9	59587.8	57158	36828.7	39502.1	40798.8
sulD	5014.55	0.292413	0.0481741	6.06992	1.27978e-09	5.16289e-09	4429.66	4581.66	4512.35	5367.17	5639.8	5556.67
sun	5377.35	-0.0114089	0.0518464	-0.220052	0.825831	0.86284	5477.15	5309.38	5409.02	5375.34	5544.88	5148.32
tag	2673.48	0.00187023	0.0848639	0.0220379	0.982418	0.984382	2654.24	2851.46	2507.8	2845.77	2746.13	2435.46
talC	485.364	0.648611	0.114088	5.68518	1.30677e-08	4.8252e-08	347.315	395.561	391.014	654.2	587.381	536.714
tdk	3553.89	-0.135634	0.0617311	-2.19717	0.0280084	0.0457026	3907.02	3612.39	3643.43	3238.29	3433.13	3489.07
tehB	4527.9	0.022615	0.0452847	0.499396	0.617501	0.689359	4447.41	4551.47	4477.35	4583.03	4625.75	4482.38
tenA	568.922	1.0493	0.1085	9.67102	4.00383e-22	3.6994e-21	377.275	373.418	360.843	823.202	801.658	677.138
tgt	14449.2	-0.232663	0.0558764	-4.1639	3.12863e-05	8.04176e-05	15361.8	15631.2	15843.3	12587	13311.5	13960.6
thiD	8140.41	0.184991	0.0543437	3.40409	0.000663858	0.00142205	7315.81	7829.69	7711.66	8335.6	8893.42	8756.27
thiE-1	737.704	-0.516316	0.0963637	-5.35799	8.41515e-08	2.87434e-07	946.517	880.702	777.2	605.135	592.08	624.586
thiE-2	416.773	1.09819	0.124362	8.83057	1.04146e-18	8.0005e-18	277.408	271.76	246.194	561.522	637.191	506.561
thiI	8402.12	-0.187542	0.0460577	-4.07189	4.66329e-05	0.000117167	8799.39	9079.79	8963.15	7627.79	7895.35	8047.26
thiM	1041.57	-0.689258	0.0773613	-8.9096	5.1218e-19	4.02714e-18	1368.18	1258.15	1230.97	765.959	802.598	823.593
thiW	295.221	0.809297	0.111411	7.26404	3.75697e-13	2.0195e-12	215.269	221.434	206.368	389.794	374.044	364.414
thrB	10157.7	-0.397064	0.0472757	-8.3989	4.50672e-17	3.12663e-16	11903	11512.5	11223.5	8689.96	8966.73	8650.31
thrC	31334.6	-1.60298	0.927684	-1.72794	0.0839996	0.125312	107747	16901.4	16796.7	16168.7	15430.7	14963.4
thrS	19629.2	-0.378249	0.0860212	-4.39716	1.09675e-05	2.9676e-05	23046	20627.6	22891.2	15610.8	16757.8	18841.8
thyA	6718.76	-0.163619	0.06578	-2.48737	0.0128691	0.0223593	6996.24	7327.44	6973.08	6747.35	6346.54	5921.94
tig	60359.6	-0.493671	0.0733588	-6.72954	1.70198e-11	8.04827e-11	72990.6	68459.2	70312.5	46392.8	49311.8	54690.5
tilS	4342.86	-0.0180223	0.0692984	-0.260068	0.794811	0.837853	4185.54	4502.15	4421.83	4643.91	4173.7	4130.02
tkt	39008.6	0.151726	0.0409189	3.70797	0.000208924	0.000485954	36293.9	38051.4	36530.8	40974.7	40847.9	41352.8
tmk	1232.75	0.0292661	0.0706489	0.414246	0.678694	0.74183	1226.14	1187.69	1247.86	1179.38	1253.71	1301.72
topA	30170	-0.320132	0.0483473	-6.62151	3.55553e-11	1.61652e-10	33220.2	32901	34391.1	25806.4	27436.8	27264.7
tpiA	23712.6	-0.404321	0.0481488	-8.39733	4.56734e-17	3.15776e-16	26908.6	26936.4	27197.2	19646	20326.2	21260.9
treC	64635.9	-0.207127	0.062618	-3.30778	0.00094039	0.00197226	72402.5	65310.9	70091.6	57057.1	60786.9	62166.6
treR	2885.5	0.364316	0.0672843	5.41459	6.14304e-08	2.11629e-07	2432.32	2629.02	2506.59	3366.4	3330.69	3047.98
trmB	7515.47	-0.258916	0.072475	-3.57249	0.000353606	0.000788632	8503.12	7697.84	8364.56	6358.46	6924.52	7244.34
trmD	6255.7	-0.106376	0.0597795	-1.77948	0.0751613	0.113478	6349.32	6865.45	6241.74	6169.47	6075.87	5832.35
trmE	9315.09	0.0916254	0.0485852	1.88587	0.0593124	0.0908489	8812.71	9271.03	8972.8	9688.52	9826.66	9318.83
trmU	13423	-0.369586	0.0488292	-7.56894	3.76278e-14	2.14939e-13	15648	14836.1	14915.2	11366.7	11791.8	11980
trpA	888.378	0.391355	0.0782731	4.99986	5.73719e-07	1.78619e-06	792.278	719.659	795.303	979.483	1003.72	1039.83
trpB	1597.18	0.385665	0.0658876	5.85338	4.81677e-09	1.85723e-08	1405.91	1307.47	1443.37	1832.67	1772.48	1821.21
trpC	697.516	0.36342	0.0898036	4.04683	5.19151e-05	0.000129626	658.013	556.604	616.691	767.776	796.019	789.994
trpD	1174.73	0.451316	0.0789542	5.71617	1.0895e-08	4.06787e-08	1024.19	968.269	984.775	1436.51	1376.82	1257.79
trpE	1131.4	0.353918	0.0959078	3.69019	0.000224084	0.000518808	1006.44	949.145	1024.6	1388.36	1291.3	1128.56
trpF	485.855	0.365062	0.0949429	3.84507	0.00012052	0.000288357	419.441	412.672	442.908	534.263	523.474	582.373
trpG	490.462	0.322751	0.0982112	3.2863	0.00101515	0.00210919	459.388	420.724	427.219	524.269	587.381	523.791
trpS	2652.26	-0.0781799	0.0882562	-0.88583	0.375709	0.462145	2743.01	2608.89	2821.57	2326.04	2558.16	2855.87
truA	1500.38	0.0297804	0.0601266	0.495294	0.620393	0.690665	1451.4	1515.81	1486.82	1499.21	1553.51	1495.56
truB	1777.74	-0.370728	0.0892133	-4.15552	3.2455e-05	8.30794e-05	1977.37	1999.95	2038.34	1467.41	1438.85	1744.53
trx	23038	0.929142	0.0554331	16.7615	4.66703e-63	2.07942e-61	16438.1	16113.3	15043.2	30096.8	31120.9	29415.9
trxB	8910.93	-0.212102	0.0649937	-3.26342	0.00110078	0.00227298	9818.04	9720.94	9155.03	7779.53	8228.04	8764.02
tsf	69306.2	-0.445341	0.0838133	-5.31348	1.07549e-07	3.64248e-07	84064.7	75914.5	79778.9	53111.9	58419.5	64547.8
tuf	621532	-0.142181	0.0497852	-2.85588	0.00429171	0.00803443	669060	644278	643063	572301	583629	616859
tyrA	8021.03	0.171134	0.0557199	3.07133	0.00213109	0.00419316	7596.55	7689.79	7349.61	8840.79	8572.01	8077.41
tyrS	31077.6	-0.00372024	0.0558018	-0.0666689	0.946845	0.95977	31206.2	30735	31412.6	29290	31201.7	32619.8
udk	4761.47	-0.0427527	0.0841414	-0.508105	0.61138	0.685196	5035.52	4491.08	4970.94	4344.07	4590.97	5136.25
ung	1990.02	0.224534	0.067982	3.30284	0.000957107	0.00200104	1769.87	1885.21	1851.28	2258.81	2028.11	2146.85
upp	23340.3	-0.282167	0.0499819	-5.64538	1.64819e-08	5.9975e-08	26177.4	24832.8	25838.3	20626.4	20673	21894.1
uppS	45533.7	2.9274	0.108799	26.9065	1.84344e-159	3.08008e-157	10427.2	11227.7	10084.3	90798.4	83100.8	67563.9
uraA	14532	-0.564257	0.0712577	-7.91854	2.40315e-15	1.49637e-14	17634.3	16817.9	17563	10674.4	12092.5	12409.9
uvrA	17870.8	0.132112	0.0367739	3.59256	0.000327449	0.000735203	17057.3	17110.8	16991	18424.8	18787.7	18853
uvrB	5076.99	-0.086343	0.0513441	-1.68166	0.0926356	0.13667	5146.48	5455.32	5083.18	4897.41	4899.23	4980.32
uvrC	6322.39	0.342295	0.0713875	4.79488	1.62772e-06	4.8783e-06	5246.35	5872.02	5608.15	7494.22	7054.22	6659.38
valS	26348.6	-0.320169	0.0625042	-5.12236	3.01738e-07	9.71084e-07	29507.4	28131.1	30144.3	22209.2	23194.5	24905.1
vex1	1979.01	0.0815642	0.103898	0.785041	0.43243	0.521047	2041.73	2041.22	1684.74	2166.13	2106.11	1834.13
vex2	701.755	0.391615	0.12468	3.14097	0.00168391	0.0033695	616.956	655.242	547.902	891.347	817.635	681.445
vex3	4918.85	0.462716	0.0896205	5.16306	2.42947e-07	7.9593e-07	4164.45	4420.62	3823.25	6055.89	5936.78	5112.13
vicX	8610.17	-0.0621567	0.063857	-0.973374	0.330368	0.416761	8546.4	8919.75	8920.91	7819.51	8659.41	8795.04
vncR	1058.59	0.359156	0.0670061	5.36006	8.31957e-08	2.84654e-07	915.448	903.852	964.259	1194.82	1186.04	1187.15
vncS	3047.81	0.400915	0.0639545	6.26876	3.63936e-10	1.52019e-09	2545.5	2590.77	2745.54	3619.91	3483.88	3301.26
wrbA	211.17	1.51091	0.186327	8.10892	5.10697e-16	3.31375e-15	125.389	97.6321	106.201	368.896	313.897	255.004
xpt	50.9152	-0.141521	0.351336	-0.402809	0.687089	0.74911	73.2358	55.3584	31.3776	36.3444	59.208	49.9669
xseA	5570.22	0.0362712	0.0637567	0.5689	0.569424	0.648322	5533.74	5332.53	5635.91	5357.17	5549.58	6012.4
xseB	44.3703	-0.301893	0.328421	-0.919224	0.357979	0.443735	53.2624	50.3258	43.446	25.4411	39.472	54.2744
xth	15800.1	0.0300306	0.0509106	0.589869	0.555278	0.63619	15205.3	16258.3	15441.4	16037	16361.2	15497.5
xylH	172.496	0.0262231	0.166488	0.157508	0.874845	0.903226	203.063	145.945	164.129	161.733	175.745	184.361
yajC-1	1.438	-1.05978	1.71476	-0.618034	0.536553	0.621843	2.21927	0	3.6205	0.908611	1.87962	0
yajC-2	1225.42	0.127275	0.103407	1.23082	0.218388	0.294267	1208.39	1107.17	1199.59	1132.13	1263.11	1442.15
yfiA	10509.2	0.344431	0.0571799	6.02364	1.7054e-09	6.77095e-09	9189.98	9632.36	8958.32	11933.7	11208.2	12132.5
ylmE	10341.7	-0.322877	0.0460157	-7.01667	2.27225e-12	1.15925e-11	11188.4	11773.2	11520.4	8997.97	9197.92	9372.24
ylmF	10317.9	-0.402991	0.0385428	-10.4557	1.3802e-25	1.52889e-24	11796.5	11744	11708.7	8787.18	8871.81	8999.21
ylmG	932.806	-0.535739	0.115468	-4.63974	3.48848e-06	9.99201e-06	968.71	1194.74	1148.9	701.448	729.293	853.745
ylmH	12020.8	-0.395258	0.0485322	-8.14424	3.81663e-16	2.48453e-15	13603	13588	13782	10036.5	10299.4	10816.1
zmpB	139853	-0.196796	0.0475035	-4.14276	3.43153e-05	8.70914e-05	147856	155404	144868	131921	127642	131426
zwf	28533	-0.211033	0.0665428	-3.17138	0.00151714	0.00305715	29464.1	31697.2	30686.1	28000.7	26783.7	24566.5
